# Nuanced patterns of biological collecting trends revealed by informatic investigation of zoological natural history collection records

**DOI:** 10.1101/2023.09.29.560208

**Authors:** Daren C. Card

## Abstract

Natural history museums comprise a unique and important component of biological infrastructure worldwide, and underlie diverse research, education, and outreach in the natural sciences. Each museum is built around one or more biological collections that serve as a repository of important materials for study, which have contributed to scientific research in increasingly important areas ranging from understanding global climate change to developing new biotechnological applications. However, despite centuries of existence, global collections sizes have only been recently estimated, and aside from analyses of certain institutions or well-studied clades, little is known about how patterns of collecting activity across institutions, geographic regions, or taxonomic clades, or how these patterns vary across time. To address this important gap in our understanding of critical life sciences infrastructure, I gathered and analyzed zoological records associated with preserved specimens collected between 1900 and 2015 and housed in worldwide natural history collections using data from the Global Biodiversity Information Facility. My analysis indicated that global, museum-associated collecting activity focused on animals has varied greatly over time, peaking around 2000 and declining significantly since. By stratifying data by institution, nation, and taxonomic phylum and class, I also illuminated how individual data series contribute to these global patterns. Institutions and nations had either concentrated or dispersed periods of relatively high collecting activity that occurred over different time periods, although most growth occurred in the second half of the 20th century for both many individual institutions and globally. Certain taxonomic clades comprise the largest proportions of collections records over this time period, namely arthropods (especially insects) and chordates (especially vertebrates), underscoring the taxonomically biased collecting histories of many institutions. Altogether, my analyses provide a critical, early view of historical zoological collecting activity and, to help other museum stakeholders to explore the data and results in more depth, I also describe and release NHMinformatics, an interactive dashboard built using R Shiny. These resources, when combined with recommendations I have made for sustainable collections growth, will be helpful for establishing policy goals, provisioning museum infrastructure, and training curatorial personnel.

## Supplementary Tables for "Nuanced patterns of biological collecting trends revealed by informatic investigation of zoological natural history collection records"

### Sheet: Taxon
Supplementary Table 1. Breakdown of major taxonomic clade record counts and proportions (of 1900 to 2015 total records) across 5-year timeperiods between 1900 and 2015.
Clade	Year Bin	Count	Count Bin	Proportion	Proportion Bin
Annelida	1900	2801	1k-10k	0.00481074	<0.01
Annelida	1905	1564	1k-10k	0.00268618	<0.01
Annelida	1910	2432	1k-10k	0.00417698	<0.01
Annelida	1915	1263	1k-10k	0.00216921	<0.01
Annelida	1920	2356	1k-10k	0.00404645	<0.01
Annelida	1925	9874	1k-10k	0.0169587	0.01-0.05
Annelida	1930	10801	10k-100k	0.0185508	0.01-0.05
Annelida	1935	7099	1k-10k	0.0121926	0.01-0.05
Annelida	1940	2630	1k-10k	0.00451705	<0.01
Annelida	1945	4028	1k-10k	0.00691812	<0.01
Annelida	1950	7919	1k-10k	0.0136009	0.01-0.05
Annelida	1955	11016	10k-100k	0.0189201	0.01-0.05
Annelida	1960	20089	10k-100k	0.034503	0.01-0.05
Annelida	1965	44332	10k-100k	0.0761406	0.05-0.10
Annelida	1970	56887	10k-100k	0.0977039	0.05-0.10
Annelida	1975	85175	10k-100k	0.146289	0.10-0.15
Annelida	1980	83920	10k-100k	0.144133	0.10-0.15
Annelida	1985	38208	10k-100k	0.0656225	0.05-0.10
Annelida	1990	30818	10k-100k	0.0529302	0.05-0.10
Annelida	1995	37916	10k-100k	0.065121	0.05-0.10
Annelida	2000	43992	10k-100k	0.0755566	0.05-0.10
Annelida	2005	39233	10k-100k	0.067383	0.05-0.10
Annelida	2010	33435	10k-100k	0.0574249	0.05-0.10
Arthropoda	1900	157651	100k-1M	0.00701837	<0.01
Arthropoda	1905	199057	100k-1M	0.0088617	<0.01
Arthropoda	1910	210171	100k-1M	0.00935648	<0.01
Arthropoda	1915	227955	100k-1M	0.0101482	0.01-0.05
Arthropoda	1920	279342	100k-1M	0.0124359	0.01-0.05
Arthropoda	1925	326601	100k-1M	0.0145398	0.01-0.05
Arthropoda	1930	457943	100k-1M	0.0203869	0.01-0.05
Arthropoda	1935	539848	100k-1M	0.0240332	0.01-0.05
Arthropoda	1940	341728	100k-1M	0.0152132	0.01-0.05
Arthropoda	1945	451940	100k-1M	0.0201197	0.01-0.05
Arthropoda	1950	664920	100k-1M	0.0296012	0.01-0.05
Arthropoda	1955	797885	100k-1M	0.0355206	0.01-0.05
Arthropoda	1960	1007429	>1M	0.0448491	0.01-0.05
Arthropoda	1965	1381266	>1M	0.0614918	0.05-0.10
Arthropoda	1970	1433257	>1M	0.0638063	0.05-0.10
Arthropoda	1975	1536783	>1M	0.0684151	0.05-0.10
Arthropoda	1980	1514359	>1M	0.0674169	0.05-0.10
Arthropoda	1985	1393374	>1M	0.0620308	0.05-0.10
Arthropoda	1990	1648251	>1M	0.0733775	0.05-0.10
Arthropoda	1995	2017146	>1M	0.0898001	0.05-0.10
Arthropoda	2000	2173468	>1M	0.0967594	0.05-0.10
Arthropoda	2005	1905217	>1M	0.0848172	0.05-0.10
Arthropoda	2010	1568147	>1M	0.0698114	0.05-0.10
Bryozoa	1900	1534	1k-10k	0.0192226	0.01-0.05
Bryozoa	1905	1389	1k-10k	0.0174056	0.01-0.05
Bryozoa	1910	1363	1k-10k	0.0170798	0.01-0.05
Bryozoa	1915	460	<1k	0.00576427	<0.01
Bryozoa	1920	1280	1k-10k	0.0160397	0.01-0.05
Bryozoa	1925	3755	1k-10k	0.047054	0.01-0.05
Bryozoa	1930	4898	1k-10k	0.0613769	0.05-0.10
Bryozoa	1935	5112	1k-10k	0.0640585	0.05-0.10
Bryozoa	1940	499	<1k	0.00625298	<0.01
Bryozoa	1945	1632	1k-10k	0.0204506	0.01-0.05
Bryozoa	1950	1395	1k-10k	0.0174808	0.01-0.05
Bryozoa	1955	1162	1k-10k	0.014561	0.01-0.05
Bryozoa	1960	5141	1k-10k	0.0644219	0.05-0.10
Bryozoa	1965	13113	10k-100k	0.164319	>0.15
Bryozoa	1970	3411	1k-10k	0.0427433	0.01-0.05
Bryozoa	1975	3991	1k-10k	0.0500113	0.05-0.10
Bryozoa	1980	5870	1k-10k	0.0735571	0.05-0.10
Bryozoa	1985	3996	1k-10k	0.0500739	0.05-0.10
Bryozoa	1990	2311	1k-10k	0.0289592	0.01-0.05
Bryozoa	1995	2390	1k-10k	0.0299491	0.01-0.05
Bryozoa	2000	4206	1k-10k	0.0527054	0.05-0.10
Bryozoa	2005	6196	1k-10k	0.0776422	0.05-0.10
Bryozoa	2010	4431	1k-10k	0.0555249	0.05-0.10
Chordata	1900	320171	100k-1M	0.0231098	0.01-0.05
Chordata	1905	371135	100k-1M	0.0267884	0.01-0.05
Chordata	1910	405750	100k-1M	0.0292869	0.01-0.05
Chordata	1915	333568	100k-1M	0.0240768	0.01-0.05
Chordata	1920	378307	100k-1M	0.0273061	0.01-0.05
Chordata	1925	495396	100k-1M	0.0357575	0.01-0.05
Chordata	1930	563293	100k-1M	0.0406583	0.01-0.05
Chordata	1935	573639	100k-1M	0.0414051	0.01-0.05
Chordata	1940	350263	100k-1M	0.0252819	0.01-0.05
Chordata	1945	517124	100k-1M	0.0373258	0.01-0.05
Chordata	1950	630411	100k-1M	0.0455029	0.01-0.05
Chordata	1955	691609	100k-1M	0.0499201	0.01-0.05
Chordata	1960	1080220	>1M	0.0779699	0.05-0.10
Chordata	1965	1236593	>1M	0.0892569	0.05-0.10
Chordata	1970	1055931	>1M	0.0762167	0.05-0.10
Chordata	1975	898493	100k-1M	0.0648529	0.05-0.10
Chordata	1980	736618	100k-1M	0.0531688	0.05-0.10
Chordata	1985	632873	100k-1M	0.0456806	0.01-0.05
Chordata	1990	545808	100k-1M	0.0393962	0.01-0.05
Chordata	1995	572678	100k-1M	0.0413357	0.01-0.05
Chordata	2000	544835	100k-1M	0.039326	0.01-0.05
Chordata	2005	468404	100k-1M	0.0338092	0.01-0.05
Chordata	2010	384351	100k-1M	0.0277423	0.01-0.05
Cnidaria	1900	4925	1k-10k	0.0194105	0.01-0.05
Cnidaria	1905	6480	1k-10k	0.0255392	0.01-0.05
Cnidaria	1910	4483	1k-10k	0.0176685	0.01-0.05
Cnidaria	1915	1989	1k-10k	0.0078391	<0.01
Cnidaria	1920	2540	1k-10k	0.0100107	0.01-0.05
Cnidaria	1925	5612	1k-10k	0.0221182	0.01-0.05
Cnidaria	1930	7060	1k-10k	0.0278251	0.01-0.05
Cnidaria	1935	5585	1k-10k	0.0220118	0.01-0.05
Cnidaria	1940	548	<1k	0.00215979	<0.01
Cnidaria	1945	3607	1k-10k	0.014216	0.01-0.05
Cnidaria	1950	4814	1k-10k	0.0189731	0.01-0.05
Cnidaria	1955	5137	1k-10k	0.0202461	0.01-0.05
Cnidaria	1960	11202	10k-100k	0.0441496	0.01-0.05
Cnidaria	1965	12667	10k-100k	0.0499235	0.01-0.05
Cnidaria	1970	15274	10k-100k	0.0601983	0.05-0.10
Cnidaria	1975	24930	10k-100k	0.0982548	0.05-0.10
Cnidaria	1980	21434	10k-100k	0.0844763	0.05-0.10
Cnidaria	1985	21828	10k-100k	0.0860291	0.05-0.10
Cnidaria	1990	19431	10k-100k	0.076582	0.05-0.10
Cnidaria	1995	15932	10k-100k	0.0627917	0.05-0.10
Cnidaria	2000	18962	10k-100k	0.0747336	0.05-0.10
Cnidaria	2005	22576	10k-100k	0.0889772	0.05-0.10
Cnidaria	2010	14246	10k-100k	0.0561467	0.05-0.10
Echinodermata	1900	4985	1k-10k	0.0171056	0.01-0.05
Echinodermata	1905	7078	1k-10k	0.0242876	0.01-0.05
Echinodermata	1910	3771	1k-10k	0.0129399	0.01-0.05
Echinodermata	1915	1731	1k-10k	0.00593978	<0.01
Echinodermata	1920	2466	1k-10k	0.00846187	<0.01
Echinodermata	1925	5275	1k-10k	0.0181007	0.01-0.05
Echinodermata	1930	6496	1k-10k	0.0222905	0.01-0.05
Echinodermata	1935	5954	1k-10k	0.0204306	0.01-0.05
Echinodermata	1940	1457	1k-10k	0.00499957	<0.01
Echinodermata	1945	2701	1k-10k	0.00926825	<0.01
Echinodermata	1950	3125	1k-10k	0.0107232	0.01-0.05
Echinodermata	1955	7041	1k-10k	0.0241606	0.01-0.05
Echinodermata	1960	16697	10k-100k	0.0572943	0.05-0.10
Echinodermata	1965	19715	10k-100k	0.0676503	0.05-0.10
Echinodermata	1970	21911	10k-100k	0.0751857	0.05-0.10
Echinodermata	1975	24894	10k-100k	0.0854216	0.05-0.10
Echinodermata	1980	27583	10k-100k	0.0946487	0.05-0.10
Echinodermata	1985	21355	10k-100k	0.0732779	0.05-0.10
Echinodermata	1990	9475	1k-10k	0.0325127	0.01-0.05
Echinodermata	1995	15677	10k-100k	0.0537943	0.05-0.10
Echinodermata	2000	23003	10k-100k	0.0789328	0.05-0.10
Echinodermata	2005	28058	10k-100k	0.0962786	0.05-0.10
Echinodermata	2010	26893	10k-100k	0.092281	0.05-0.10
Mollusca	1900	31856	10k-100k	0.0105385	0.01-0.05
Mollusca	1905	51679	10k-100k	0.0170963	0.01-0.05
Mollusca	1910	38496	10k-100k	0.0127351	0.01-0.05
Mollusca	1915	29914	10k-100k	0.00989604	<0.01
Mollusca	1920	28292	10k-100k	0.00935945	<0.01
Mollusca	1925	71993	10k-100k	0.0238165	0.01-0.05
Mollusca	1930	107066	100k-1M	0.0354192	0.01-0.05
Mollusca	1935	107682	100k-1M	0.035623	0.01-0.05
Mollusca	1940	53062	10k-100k	0.0175538	0.01-0.05
Mollusca	1945	63918	10k-100k	0.0211451	0.01-0.05
Mollusca	1950	91875	10k-100k	0.0303937	0.01-0.05
Mollusca	1955	103505	100k-1M	0.0342411	0.01-0.05
Mollusca	1960	155200	100k-1M	0.0513427	0.05-0.10
Mollusca	1965	184680	100k-1M	0.0610951	0.05-0.10
Mollusca	1970	252793	100k-1M	0.083628	0.05-0.10
Mollusca	1975	215513	100k-1M	0.0712952	0.05-0.10
Mollusca	1980	224221	100k-1M	0.074176	0.05-0.10
Mollusca	1985	191024	100k-1M	0.0631938	0.05-0.10
Mollusca	1990	196484	100k-1M	0.0650001	0.05-0.10
Mollusca	1995	188154	100k-1M	0.0622444	0.05-0.10
Mollusca	2000	225581	100k-1M	0.0746259	0.05-0.10
Mollusca	2005	224742	100k-1M	0.0743483	0.05-0.10
Mollusca	2010	163304	100k-1M	0.0540236	0.05-0.10
Nematoda	1900	4497	1k-10k	0.0547887	0.05-0.10
Nematoda	1905	1166	1k-10k	0.0142058	0.01-0.05
Nematoda	1910	1972	1k-10k	0.0240256	0.01-0.05
Nematoda	1915	1350	1k-10k	0.0164476	0.01-0.05
Nematoda	1920	2027	1k-10k	0.0246957	0.01-0.05
Nematoda	1925	2740	1k-10k	0.0333825	0.01-0.05
Nematoda	1930	2493	1k-10k	0.0303732	0.01-0.05
Nematoda	1935	1797	1k-10k	0.0218935	0.01-0.05
Nematoda	1940	1154	1k-10k	0.0140596	0.01-0.05
Nematoda	1945	1389	1k-10k	0.0169227	0.01-0.05
Nematoda	1950	2743	1k-10k	0.033419	0.01-0.05
Nematoda	1955	4895	1k-10k	0.0596377	0.05-0.10
Nematoda	1960	7119	1k-10k	0.0867335	0.05-0.10
Nematoda	1965	8007	1k-10k	0.0975524	0.05-0.10
Nematoda	1970	5712	1k-10k	0.0695915	0.05-0.10
Nematoda	1975	3620	1k-10k	0.0441039	0.01-0.05
Nematoda	1980	3279	1k-10k	0.0399493	0.01-0.05
Nematoda	1985	2397	1k-10k	0.0292036	0.01-0.05
Nematoda	1990	4946	1k-10k	0.060259	0.05-0.10
Nematoda	1995	6319	1k-10k	0.0769868	0.05-0.10
Nematoda	2000	4860	1k-10k	0.0592112	0.05-0.10
Nematoda	2005	3302	1k-10k	0.0402295	0.01-0.05
Nematoda	2010	3734	1k-10k	0.0454928	0.01-0.05
Platyhelminthes	1900	11587	10k-100k	0.119159	0.10-0.15
Platyhelminthes	1905	1227	1k-10k	0.0126183	0.01-0.05
Platyhelminthes	1910	2883	1k-10k	0.0296483	0.01-0.05
Platyhelminthes	1915	1466	1k-10k	0.0150761	0.01-0.05
Platyhelminthes	1920	1462	1k-10k	0.015035	0.01-0.05
Platyhelminthes	1925	2091	1k-10k	0.0215035	0.01-0.05
Platyhelminthes	1930	2588	1k-10k	0.0266146	0.01-0.05
Platyhelminthes	1935	1948	1k-10k	0.0200329	0.01-0.05
Platyhelminthes	1940	1136	1k-10k	0.0116824	0.01-0.05
Platyhelminthes	1945	1569	1k-10k	0.0161353	0.01-0.05
Platyhelminthes	1950	3932	1k-10k	0.040436	0.01-0.05
Platyhelminthes	1955	6076	1k-10k	0.0624846	0.05-0.10
Platyhelminthes	1960	5398	1k-10k	0.0555121	0.05-0.10
Platyhelminthes	1965	4606	1k-10k	0.0473673	0.01-0.05
Platyhelminthes	1970	5420	1k-10k	0.0557384	0.05-0.10
Platyhelminthes	1975	7242	1k-10k	0.0744755	0.05-0.10
Platyhelminthes	1980	4457	1k-10k	0.045835	0.01-0.05
Platyhelminthes	1985	5231	1k-10k	0.0537947	0.05-0.10
Platyhelminthes	1990	6827	1k-10k	0.0702077	0.05-0.10
Platyhelminthes	1995	7517	1k-10k	0.0773036	0.05-0.10
Platyhelminthes	2000	4845	1k-10k	0.0498252	0.01-0.05
Platyhelminthes	2005	4098	1k-10k	0.0421432	0.01-0.05
Platyhelminthes	2010	2636	1k-10k	0.0271082	0.01-0.05
Porifera	1900	612	<1k	0.00675072	<0.01
Porifera	1905	839	<1k	0.00925466	<0.01
Porifera	1910	561	<1k	0.00618816	<0.01
Porifera	1915	163	<1k	0.00179799	<0.01
Porifera	1920	289	<1k	0.00318784	<0.01
Porifera	1925	712	<1k	0.00785378	<0.01
Porifera	1930	3105	1k-10k	0.03425	0.01-0.05
Porifera	1935	1898	1k-10k	0.0209361	0.01-0.05
Porifera	1940	329	<1k	0.00362906	<0.01
Porifera	1945	2249	1k-10k	0.0248078	0.01-0.05
Porifera	1950	1261	1k-10k	0.0139096	0.01-0.05
Porifera	1955	2368	1k-10k	0.0261204	0.01-0.05
Porifera	1960	3147	1k-10k	0.0347133	0.01-0.05
Porifera	1965	3541	1k-10k	0.0390593	0.01-0.05
Porifera	1970	2377	1k-10k	0.0262197	0.01-0.05
Porifera	1975	2902	1k-10k	0.0320108	0.01-0.05
Porifera	1980	10451	10k-100k	0.115281	0.10-0.15
Porifera	1985	4923	1k-10k	0.0543036	0.05-0.10
Porifera	1990	5144	1k-10k	0.0567413	0.05-0.10
Porifera	1995	10030	10k-100k	0.110637	0.10-0.15
Porifera	2000	14813	10k-100k	0.163396	>0.15
Porifera	2005	11726	10k-100k	0.129345	0.10-0.15
Porifera	2010	5192	1k-10k	0.0572708	0.05-0.10
Annelida/Polychaeta	1900	2522	1k-10k	0.00484384	<0.01
Annelida/Polychaeta	1905	1295	1k-10k	0.00248722	<0.01
Annelida/Polychaeta	1910	1893	1k-10k	0.00363576	<0.01
Annelida/Polychaeta	1915	993	<1k	0.00190719	<0.01
Annelida/Polychaeta	1920	2012	1k-10k	0.00386432	<0.01
Annelida/Polychaeta	1925	9084	1k-10k	0.0174471	0.01-0.05
Annelida/Polychaeta	1930	9943	1k-10k	0.0190969	0.01-0.05
Annelida/Polychaeta	1935	6236	1k-10k	0.0119771	0.01-0.05
Annelida/Polychaeta	1940	2148	1k-10k	0.00412553	<0.01
Annelida/Polychaeta	1945	3352	1k-10k	0.00643797	<0.01
Annelida/Polychaeta	1950	5454	1k-10k	0.0104751	0.01-0.05
Annelida/Polychaeta	1955	9199	1k-10k	0.0176679	0.01-0.05
Annelida/Polychaeta	1960	15987	10k-100k	0.0307052	0.01-0.05
Annelida/Polychaeta	1965	39941	10k-100k	0.0767121	0.05-0.10
Annelida/Polychaeta	1970	51224	10k-100k	0.0983826	0.05-0.10
Annelida/Polychaeta	1975	78631	10k-100k	0.151021	>0.15
Annelida/Polychaeta	1980	79037	10k-100k	0.151801	>0.15
Annelida/Polychaeta	1985	30822	10k-100k	0.0591978	0.05-0.10
Annelida/Polychaeta	1990	25251	10k-100k	0.048498	0.01-0.05
Annelida/Polychaeta	1995	33325	10k-100k	0.0640052	0.05-0.10
Annelida/Polychaeta	2000	41451	10k-100k	0.0796123	0.05-0.10
Annelida/Polychaeta	2005	36421	10k-100k	0.0699515	0.05-0.10
Annelida/Polychaeta	2010	30422	10k-100k	0.0584296	0.05-0.10
Arthropoda/Arachnida	1900	4188	1k-10k	0.0034131	<0.01
Arthropoda/Arachnida	1905	3329	1k-10k	0.00271304	<0.01
Arthropoda/Arachnida	1910	3225	1k-10k	0.00262828	<0.01
Arthropoda/Arachnida	1915	3098	1k-10k	0.00252478	<0.01
Arthropoda/Arachnida	1920	2713	1k-10k	0.00221102	<0.01
Arthropoda/Arachnida	1925	5521	1k-10k	0.00449945	<0.01
Arthropoda/Arachnida	1930	7591	1k-10k	0.00618644	<0.01
Arthropoda/Arachnida	1935	8891	1k-10k	0.0072459	<0.01
Arthropoda/Arachnida	1940	7070	1k-10k	0.00576184	<0.01
Arthropoda/Arachnida	1945	9683	1k-10k	0.00789136	<0.01
Arthropoda/Arachnida	1950	18307	10k-100k	0.0149197	0.01-0.05
Arthropoda/Arachnida	1955	26278	10k-100k	0.0214158	0.01-0.05
Arthropoda/Arachnida	1960	44093	10k-100k	0.0359345	0.01-0.05
Arthropoda/Arachnida	1965	90958	10k-100k	0.0741281	0.05-0.10
Arthropoda/Arachnida	1970	73111	10k-100k	0.0595833	0.05-0.10
Arthropoda/Arachnida	1975	75621	10k-100k	0.0616289	0.05-0.10
Arthropoda/Arachnida	1980	71686	10k-100k	0.058422	0.05-0.10
Arthropoda/Arachnida	1985	63628	10k-100k	0.051855	0.05-0.10
Arthropoda/Arachnida	1990	76691	10k-100k	0.0625009	0.05-0.10
Arthropoda/Arachnida	1995	135564	100k-1M	0.110481	0.10-0.15
Arthropoda/Arachnida	2000	218319	100k-1M	0.177924	>0.15
Arthropoda/Arachnida	2005	144953	100k-1M	0.118132	0.10-0.15
Arthropoda/Arachnida	2010	108867	100k-1M	0.0887234	0.05-0.10
Arthropoda/Copepoda	1900	1659	1k-10k	0.00150836	<0.01
Arthropoda/Copepoda	1905	1662	1k-10k	0.00151108	<0.01
Arthropoda/Copepoda	1910	1107	1k-10k	0.00100648	<0.01
Arthropoda/Copepoda	1915	245	<1k	0.000222753	<0.01
Arthropoda/Copepoda	1920	688	<1k	0.000625527	<0.01
Arthropoda/Copepoda	1925	1636	1k-10k	0.00148745	<0.01
Arthropoda/Copepoda	1930	2221	1k-10k	0.00201933	<0.01
Arthropoda/Copepoda	1935	1554	1k-10k	0.00141289	<0.01
Arthropoda/Copepoda	1940	320	<1k	0.000290943	<0.01
Arthropoda/Copepoda	1945	17175	10k-100k	0.0156155	0.01-0.05
Arthropoda/Copepoda	1950	32352	10k-100k	0.0294143	0.01-0.05
Arthropoda/Copepoda	1955	48312	10k-100k	0.0439251	0.01-0.05
Arthropoda/Copepoda	1960	91678	10k-100k	0.0833533	0.05-0.10
Arthropoda/Copepoda	1965	107354	100k-1M	0.0976059	0.05-0.10
Arthropoda/Copepoda	1970	94288	10k-100k	0.0857263	0.05-0.10
Arthropoda/Copepoda	1975	72479	10k-100k	0.0658977	0.05-0.10
Arthropoda/Copepoda	1980	69094	10k-100k	0.06282	0.05-0.10
Arthropoda/Copepoda	1985	60598	10k-100k	0.0550955	0.05-0.10
Arthropoda/Copepoda	1990	69306	10k-100k	0.0630128	0.05-0.10
Arthropoda/Copepoda	1995	73302	10k-100k	0.0666459	0.05-0.10
Arthropoda/Copepoda	2000	101153	100k-1M	0.091968	0.05-0.10
Arthropoda/Copepoda	2005	102672	100k-1M	0.093349	0.05-0.10
Arthropoda/Copepoda	2010	125507	100k-1M	0.114111	0.10-0.15
Arthropoda/Insecta	1900	138142	100k-1M	0.00734404	<0.01
Arthropoda/Insecta	1905	168681	100k-1M	0.00896758	<0.01
Arthropoda/Insecta	1910	187908	100k-1M	0.00998974	<0.01
Arthropoda/Insecta	1915	219545	100k-1M	0.0116717	0.01-0.05
Arthropoda/Insecta	1920	267345	100k-1M	0.0142128	0.01-0.05
Arthropoda/Insecta	1925	302644	100k-1M	0.0160894	0.01-0.05
Arthropoda/Insecta	1930	426870	100k-1M	0.0226937	0.01-0.05
Arthropoda/Insecta	1935	502933	100k-1M	0.0267374	0.01-0.05
Arthropoda/Insecta	1940	322331	100k-1M	0.0171361	0.01-0.05
Arthropoda/Insecta	1945	405665	100k-1M	0.0215663	0.01-0.05
Arthropoda/Insecta	1950	591902	100k-1M	0.0314673	0.01-0.05
Arthropoda/Insecta	1955	687006	100k-1M	0.0365233	0.01-0.05
Arthropoda/Insecta	1960	814513	100k-1M	0.0433019	0.01-0.05
Arthropoda/Insecta	1965	1089264	>1M	0.0579085	0.05-0.10
Arthropoda/Insecta	1970	1175860	>1M	0.0625122	0.05-0.10
Arthropoda/Insecta	1975	1278741	>1M	0.0679816	0.05-0.10
Arthropoda/Insecta	1980	1234568	>1M	0.0656333	0.05-0.10
Arthropoda/Insecta	1985	1156042	>1M	0.0614586	0.05-0.10
Arthropoda/Insecta	1990	1413891	>1M	0.0751666	0.05-0.10
Arthropoda/Insecta	1995	1710298	>1M	0.0909245	0.05-0.10
Arthropoda/Insecta	2000	1742028	>1M	0.0926114	0.05-0.10
Arthropoda/Insecta	2005	1554848	>1M	0.0826603	0.05-0.10
Arthropoda/Insecta	2010	1249312	>1M	0.0664171	0.05-0.10
Arthropoda/Malacostraca	1900	11344	10k-100k	0.0121905	0.01-0.05
Arthropoda/Malacostraca	1905	22473	10k-100k	0.0241499	0.01-0.05
Arthropoda/Malacostraca	1910	14227	10k-100k	0.0152886	0.01-0.05
Arthropoda/Malacostraca	1915	3552	1k-10k	0.00381704	<0.01
Arthropoda/Malacostraca	1920	6953	1k-10k	0.00747182	<0.01
Arthropoda/Malacostraca	1925	14371	10k-100k	0.0154433	0.01-0.05
Arthropoda/Malacostraca	1930	17387	10k-100k	0.0186844	0.01-0.05
Arthropoda/Malacostraca	1935	21508	10k-100k	0.0231129	0.01-0.05
Arthropoda/Malacostraca	1940	7765	1k-10k	0.00834441	<0.01
Arthropoda/Malacostraca	1945	12271	10k-100k	0.0131866	0.01-0.05
Arthropoda/Malacostraca	1950	13842	10k-100k	0.0148749	0.01-0.05
Arthropoda/Malacostraca	1955	25380	10k-100k	0.0272738	0.01-0.05
Arthropoda/Malacostraca	1960	42506	10k-100k	0.0456777	0.01-0.05
Arthropoda/Malacostraca	1965	58614	10k-100k	0.0629877	0.05-0.10
Arthropoda/Malacostraca	1970	60560	10k-100k	0.0650789	0.05-0.10
Arthropoda/Malacostraca	1975	77040	10k-100k	0.0827886	0.05-0.10
Arthropoda/Malacostraca	1980	102441	100k-1M	0.110085	0.10-0.15
Arthropoda/Malacostraca	1985	76884	10k-100k	0.082621	0.05-0.10
Arthropoda/Malacostraca	1990	62169	10k-100k	0.0668079	0.05-0.10
Arthropoda/Malacostraca	1995	68904	10k-100k	0.0740455	0.05-0.10
Arthropoda/Malacostraca	2000	76058	10k-100k	0.0817333	0.05-0.10
Arthropoda/Malacostraca	2005	68752	10k-100k	0.0738822	0.05-0.10
Arthropoda/Malacostraca	2010	58516	10k-100k	0.0628824	0.05-0.10
Chordata/Amphibia	1900	8550	1k-10k	0.00353885	<0.01
Chordata/Amphibia	1905	13236	10k-100k	0.00547839	<0.01
Chordata/Amphibia	1910	20000	10k-100k	0.00827801	<0.01
Chordata/Amphibia	1915	13986	10k-100k	0.00578881	<0.01
Chordata/Amphibia	1920	21044	10k-100k	0.00871012	<0.01
Chordata/Amphibia	1925	34539	10k-100k	0.0142957	0.01-0.05
Chordata/Amphibia	1930	52682	10k-100k	0.0218051	0.01-0.05
Chordata/Amphibia	1935	75246	10k-100k	0.0311444	0.01-0.05
Chordata/Amphibia	1940	52636	10k-100k	0.0217861	0.01-0.05
Chordata/Amphibia	1945	88393	10k-100k	0.0365859	0.01-0.05
Chordata/Amphibia	1950	113288	100k-1M	0.04689	0.01-0.05
Chordata/Amphibia	1955	136502	100k-1M	0.0564983	0.05-0.10
Chordata/Amphibia	1960	255577	100k-1M	0.105783	0.10-0.15
Chordata/Amphibia	1965	286579	100k-1M	0.118615	0.10-0.15
Chordata/Amphibia	1970	299829	100k-1M	0.124099	0.10-0.15
Chordata/Amphibia	1975	219536	100k-1M	0.0908661	0.05-0.10
Chordata/Amphibia	1980	155992	100k-1M	0.0645652	0.05-0.10
Chordata/Amphibia	1985	125359	100k-1M	0.0518862	0.05-0.10
Chordata/Amphibia	1990	93443	10k-100k	0.0386761	0.01-0.05
Chordata/Amphibia	1995	106874	100k-1M	0.0442352	0.01-0.05
Chordata/Amphibia	2000	87636	10k-100k	0.0362726	0.01-0.05
Chordata/Amphibia	2005	83882	10k-100k	0.0347188	0.01-0.05
Chordata/Amphibia	2010	58213	10k-100k	0.0240944	0.01-0.05
Chordata/Aves	1900	228800	100k-1M	0.0456707	0.01-0.05
Chordata/Aves	1905	265278	100k-1M	0.0529521	0.05-0.10
Chordata/Aves	1910	281973	100k-1M	0.0562846	0.05-0.10
Chordata/Aves	1915	236830	100k-1M	0.0472736	0.01-0.05
Chordata/Aves	1920	261685	100k-1M	0.0522349	0.05-0.10
Chordata/Aves	1925	309419	100k-1M	0.0617631	0.05-0.10
Chordata/Aves	1930	302718	100k-1M	0.0604255	0.05-0.10
Chordata/Aves	1935	253245	100k-1M	0.0505502	0.05-0.10
Chordata/Aves	1940	160402	100k-1M	0.0320178	0.01-0.05
Chordata/Aves	1945	208149	100k-1M	0.0415486	0.01-0.05
Chordata/Aves	1950	244795	100k-1M	0.0488635	0.01-0.05
Chordata/Aves	1955	247103	100k-1M	0.0493242	0.01-0.05
Chordata/Aves	1960	294301	100k-1M	0.0587454	0.05-0.10
Chordata/Aves	1965	260277	100k-1M	0.0519539	0.05-0.10
Chordata/Aves	1970	208358	100k-1M	0.0415903	0.01-0.05
Chordata/Aves	1975	175051	100k-1M	0.0349419	0.01-0.05
Chordata/Aves	1980	189335	100k-1M	0.0377931	0.01-0.05
Chordata/Aves	1985	173950	100k-1M	0.0347221	0.01-0.05
Chordata/Aves	1990	120168	100k-1M	0.0239867	0.01-0.05
Chordata/Aves	1995	132222	100k-1M	0.0263928	0.01-0.05
Chordata/Aves	2000	142356	100k-1M	0.0284157	0.01-0.05
Chordata/Aves	2005	156741	100k-1M	0.031287	0.01-0.05
Chordata/Aves	2010	138414	100k-1M	0.0276288	0.01-0.05
Chordata/Mammalia	1900	68449	10k-100k	0.0175902	0.01-0.05
Chordata/Mammalia	1905	66382	10k-100k	0.017059	0.01-0.05
Chordata/Mammalia	1910	73094	10k-100k	0.0187839	0.01-0.05
Chordata/Mammalia	1915	60998	10k-100k	0.0156755	0.01-0.05
Chordata/Mammalia	1920	64042	10k-100k	0.0164577	0.01-0.05
Chordata/Mammalia	1925	99191	10k-100k	0.0254904	0.01-0.05
Chordata/Mammalia	1930	127225	100k-1M	0.0326947	0.01-0.05
Chordata/Mammalia	1935	160584	100k-1M	0.0412674	0.01-0.05
Chordata/Mammalia	1940	82586	10k-100k	0.0212232	0.01-0.05
Chordata/Mammalia	1945	138114	100k-1M	0.035493	0.01-0.05
Chordata/Mammalia	1950	173265	100k-1M	0.0445262	0.01-0.05
Chordata/Mammalia	1955	182239	100k-1M	0.0468323	0.01-0.05
Chordata/Mammalia	1960	291736	100k-1M	0.0749712	0.05-0.10
Chordata/Mammalia	1965	411438	100k-1M	0.105733	0.10-0.15
Chordata/Mammalia	1970	303341	100k-1M	0.0779535	0.05-0.10
Chordata/Mammalia	1975	265604	100k-1M	0.0682557	0.05-0.10
Chordata/Mammalia	1980	223789	100k-1M	0.05751	0.05-0.10
Chordata/Mammalia	1985	200025	100k-1M	0.051403	0.05-0.10
Chordata/Mammalia	1990	204319	100k-1M	0.0525065	0.05-0.10
Chordata/Mammalia	1995	205506	100k-1M	0.0528116	0.05-0.10
Chordata/Mammalia	2000	201601	100k-1M	0.051808	0.05-0.10
Chordata/Mammalia	2005	138742	100k-1M	0.0356543	0.01-0.05
Chordata/Mammalia	2010	125557	100k-1M	0.032266	0.01-0.05
Chordata/Squamata	1900	12058	10k-100k	0.00534825	<0.01
Chordata/Squamata	1905	22346	10k-100k	0.00991143	<0.01
Chordata/Squamata	1910	28197	10k-100k	0.0125066	0.01-0.05
Chordata/Squamata	1915	20257	10k-100k	0.00898487	<0.01
Chordata/Squamata	1920	29119	10k-100k	0.0129156	0.01-0.05
Chordata/Squamata	1925	46142	10k-100k	0.020466	0.01-0.05
Chordata/Squamata	1930	73378	10k-100k	0.0325464	0.01-0.05
Chordata/Squamata	1935	77338	10k-100k	0.0343028	0.01-0.05
Chordata/Squamata	1940	50730	10k-100k	0.022501	0.01-0.05
Chordata/Squamata	1945	75196	10k-100k	0.0333527	0.01-0.05
Chordata/Squamata	1950	88926	10k-100k	0.0394426	0.01-0.05
Chordata/Squamata	1955	115079	100k-1M	0.0510426	0.05-0.10
Chordata/Squamata	1960	219420	100k-1M	0.0973224	0.05-0.10
Chordata/Squamata	1965	257158	100k-1M	0.114061	0.10-0.15
Chordata/Squamata	1970	221226	100k-1M	0.0981235	0.05-0.10
Chordata/Squamata	1975	208981	100k-1M	0.0926923	0.05-0.10
Chordata/Squamata	1980	131650	100k-1M	0.0583926	0.05-0.10
Chordata/Squamata	1985	112093	100k-1M	0.0497182	0.01-0.05
Chordata/Squamata	1990	113932	100k-1M	0.0505338	0.05-0.10
Chordata/Squamata	1995	112324	100k-1M	0.0498206	0.01-0.05
Chordata/Squamata	2000	95591	10k-100k	0.0423988	0.01-0.05
Chordata/Squamata	2005	78973	10k-100k	0.035028	0.01-0.05
Chordata/Squamata	2010	53882	10k-100k	0.023899	0.01-0.05
Chordata/Testudines	1900	804	<1k	0.00556498	<0.01
Chordata/Testudines	1905	2029	1k-10k	0.014044	0.01-0.05
Chordata/Testudines	1910	1131	1k-10k	0.00782834	<0.01
Chordata/Testudines	1915	914	<1k	0.00632635	<0.01
Chordata/Testudines	1920	1212	1k-10k	0.00838899	<0.01
Chordata/Testudines	1925	3243	1k-10k	0.0224468	0.01-0.05
Chordata/Testudines	1930	4808	1k-10k	0.0332791	0.01-0.05
Chordata/Testudines	1935	5069	1k-10k	0.0350857	0.01-0.05
Chordata/Testudines	1940	2688	1k-10k	0.0186053	0.01-0.05
Chordata/Testudines	1945	3972	1k-10k	0.0274926	0.01-0.05
Chordata/Testudines	1950	6408	1k-10k	0.0443537	0.01-0.05
Chordata/Testudines	1955	6162	1k-10k	0.042651	0.01-0.05
Chordata/Testudines	1960	10617	10k-100k	0.0734868	0.05-0.10
Chordata/Testudines	1965	11007	10k-100k	0.0761862	0.05-0.10
Chordata/Testudines	1970	14049	10k-100k	0.0972417	0.05-0.10
Chordata/Testudines	1975	19558	10k-100k	0.135373	0.10-0.15
Chordata/Testudines	1980	19308	10k-100k	0.133642	0.10-0.15
Chordata/Testudines	1985	9047	1k-10k	0.0626198	0.05-0.10
Chordata/Testudines	1990	5725	1k-10k	0.0396262	0.01-0.05
Chordata/Testudines	1995	5904	1k-10k	0.0408652	0.01-0.05
Chordata/Testudines	2000	4701	1k-10k	0.0325385	0.01-0.05
Chordata/Testudines	2005	2761	1k-10k	0.0191106	0.01-0.05
Chordata/Testudines	2010	2569	1k-10k	0.0177816	0.01-0.05
Cnidaria/Anthozoa	1900	1535	1k-10k	0.00844311	<0.01
Cnidaria/Anthozoa	1905	3018	1k-10k	0.0166002	0.01-0.05
Cnidaria/Anthozoa	1910	1710	1k-10k	0.00940568	<0.01
Cnidaria/Anthozoa	1915	1368	1k-10k	0.00752455	<0.01
Cnidaria/Anthozoa	1920	1702	1k-10k	0.00936168	<0.01
Cnidaria/Anthozoa	1925	1776	1k-10k	0.00976871	<0.01
Cnidaria/Anthozoa	1930	2162	1k-10k	0.0118919	0.01-0.05
Cnidaria/Anthozoa	1935	1330	1k-10k	0.00731553	<0.01
Cnidaria/Anthozoa	1940	353	<1k	0.00194164	<0.01
Cnidaria/Anthozoa	1945	1587	1k-10k	0.00872913	<0.01
Cnidaria/Anthozoa	1950	2990	1k-10k	0.0164462	0.01-0.05
Cnidaria/Anthozoa	1955	2922	1k-10k	0.0160722	0.01-0.05
Cnidaria/Anthozoa	1960	7219	1k-10k	0.0397074	0.01-0.05
Cnidaria/Anthozoa	1965	8960	1k-10k	0.0492836	0.01-0.05
Cnidaria/Anthozoa	1970	12180	10k-100k	0.0669949	0.05-0.10
Cnidaria/Anthozoa	1975	19991	10k-100k	0.109958	0.10-0.15
Cnidaria/Anthozoa	1980	17540	10k-100k	0.096477	0.05-0.10
Cnidaria/Anthozoa	1985	16192	10k-100k	0.0890625	0.05-0.10
Cnidaria/Anthozoa	1990	15135	10k-100k	0.0832485	0.05-0.10
Cnidaria/Anthozoa	1995	13921	10k-100k	0.0765711	0.05-0.10
Cnidaria/Anthozoa	2000	14916	10k-100k	0.0820439	0.05-0.10
Cnidaria/Anthozoa	2005	18874	10k-100k	0.103815	0.10-0.15
Cnidaria/Anthozoa	2010	12180	10k-100k	0.0669949	0.05-0.10
Mollusca/Bivalvia	1900	9059	1k-10k	0.0128554	0.01-0.05
Mollusca/Bivalvia	1905	15816	10k-100k	0.0224441	0.01-0.05
Mollusca/Bivalvia	1910	10560	10k-100k	0.0149855	0.01-0.05
Mollusca/Bivalvia	1915	7069	1k-10k	0.0100315	0.01-0.05
Mollusca/Bivalvia	1920	7890	1k-10k	0.0111965	0.01-0.05
Mollusca/Bivalvia	1925	14605	10k-100k	0.0207256	0.01-0.05
Mollusca/Bivalvia	1930	21174	10k-100k	0.0300476	0.01-0.05
Mollusca/Bivalvia	1935	18661	10k-100k	0.0264814	0.01-0.05
Mollusca/Bivalvia	1940	10745	10k-100k	0.015248	0.01-0.05
Mollusca/Bivalvia	1945	12723	10k-100k	0.0180549	0.01-0.05
Mollusca/Bivalvia	1950	20309	10k-100k	0.0288201	0.01-0.05
Mollusca/Bivalvia	1955	22376	10k-100k	0.0317533	0.01-0.05
Mollusca/Bivalvia	1960	38289	10k-100k	0.0543351	0.05-0.10
Mollusca/Bivalvia	1965	44276	10k-100k	0.0628311	0.05-0.10
Mollusca/Bivalvia	1970	57994	10k-100k	0.082298	0.05-0.10
Mollusca/Bivalvia	1975	48243	10k-100k	0.0684606	0.05-0.10
Mollusca/Bivalvia	1980	52799	10k-100k	0.0749259	0.05-0.10
Mollusca/Bivalvia	1985	44216	10k-100k	0.0627459	0.05-0.10
Mollusca/Bivalvia	1990	48529	10k-100k	0.0688664	0.05-0.10
Mollusca/Bivalvia	1995	51250	10k-100k	0.0727277	0.05-0.10
Mollusca/Bivalvia	2000	61171	10k-100k	0.0868064	0.05-0.10
Mollusca/Bivalvia	2005	48089	10k-100k	0.068242	0.05-0.10
Mollusca/Bivalvia	2010	34684	10k-100k	0.0492193	0.01-0.05
Mollusca/Gastropoda	1900	21793	10k-100k	0.00993377	<0.01
Mollusca/Gastropoda	1905	33765	10k-100k	0.0153909	0.01-0.05
Mollusca/Gastropoda	1910	26422	10k-100k	0.0120438	0.01-0.05
Mollusca/Gastropoda	1915	22169	10k-100k	0.0101052	0.01-0.05
Mollusca/Gastropoda	1920	19345	10k-100k	0.00881792	<0.01
Mollusca/Gastropoda	1925	54880	10k-100k	0.0250156	0.01-0.05
Mollusca/Gastropoda	1930	82905	10k-100k	0.0377901	0.01-0.05
Mollusca/Gastropoda	1935	86495	10k-100k	0.0394265	0.01-0.05
Mollusca/Gastropoda	1940	40897	10k-100k	0.0186418	0.01-0.05
Mollusca/Gastropoda	1945	49448	10k-100k	0.0225396	0.01-0.05
Mollusca/Gastropoda	1950	68594	10k-100k	0.0312668	0.01-0.05
Mollusca/Gastropoda	1955	78544	10k-100k	0.0358022	0.01-0.05
Mollusca/Gastropoda	1960	112166	100k-1M	0.051128	0.05-0.10
Mollusca/Gastropoda	1965	129820	100k-1M	0.0591751	0.05-0.10
Mollusca/Gastropoda	1970	178281	100k-1M	0.0812648	0.05-0.10
Mollusca/Gastropoda	1975	154254	100k-1M	0.0703127	0.05-0.10
Mollusca/Gastropoda	1980	157883	100k-1M	0.0719669	0.05-0.10
Mollusca/Gastropoda	1985	138863	100k-1M	0.0632971	0.05-0.10
Mollusca/Gastropoda	1990	140838	100k-1M	0.0641973	0.05-0.10
Mollusca/Gastropoda	1995	129883	100k-1M	0.0592038	0.05-0.10
Mollusca/Gastropoda	2000	156570	100k-1M	0.0713684	0.05-0.10
Mollusca/Gastropoda	2005	169858	100k-1M	0.0774254	0.05-0.10
Mollusca/Gastropoda	2010	123543	100k-1M	0.0563139	0.05-0.10

### Sheet: Nation
Supplementary Table 2. Breakdown of national record counts and proportions (of 1900 to 2015 total records) across 5-year timeperiods between 1900 and 2015.
Country	Year Bin	Total Country Record Count	Count	Count Bin	Proportion	Proportion Bin
Australia	1900	3328849	30320	10k-100k	0.00910825	<0.01
Australia	1905	3328849	35351	10k-100k	0.0106196	0.01-0.05
Australia	1910	3328849	42952	10k-100k	0.012903	0.01-0.05
Australia	1915	3328849	29305	10k-100k	0.00880334	<0.01
Australia	1920	3328849	33185	10k-100k	0.00996891	<0.01
Australia	1925	3328849	40442	10k-100k	0.0121489	0.01-0.05
Australia	1930	3328849	39674	10k-100k	0.0119182	0.01-0.05
Australia	1935	3328849	29863	10k-100k	0.00897097	<0.01
Australia	1940	3328849	22421	10k-100k	0.00673536	<0.01
Australia	1945	3328849	50829	10k-100k	0.0152692	0.01-0.05
Australia	1950	3328849	79222	10k-100k	0.0237986	0.01-0.05
Australia	1955	3328849	90481	10k-100k	0.0271809	0.01-0.05
Australia	1960	3328849	146616	100k-1M	0.0440441	0.01-0.05
Australia	1965	3328849	193734	100k-1M	0.0581985	0.05-0.10
Australia	1970	3328849	312246	100k-1M	0.0938	0.05-0.10
Australia	1975	3328849	328374	100k-1M	0.0986449	0.05-0.10
Australia	1980	3328849	298441	100k-1M	0.0896529	0.05-0.10
Australia	1985	3328849	280382	100k-1M	0.0842279	0.05-0.10
Australia	1990	3328849	290756	100k-1M	0.0873443	0.05-0.10
Australia	1995	3328849	313640	100k-1M	0.0942188	0.05-0.10
Australia	2000	3328849	269312	100k-1M	0.0809024	0.05-0.10
Australia	2005	3328849	214127	100k-1M	0.0643246	0.05-0.10
Australia	2010	3328849	130629	100k-1M	0.0392415	0.01-0.05
Austria	1900	121749	250	<1k	0.0020534	<0.01
Austria	1905	121749	590	<1k	0.00484604	<0.01
Austria	1910	121749	1199	1k-10k	0.00984813	<0.01
Austria	1915	121749	938	<1k	0.00770438	<0.01
Austria	1920	121749	1872	1k-10k	0.0153759	0.01-0.05
Austria	1925	121749	2999	1k-10k	0.0246326	0.01-0.05
Austria	1930	121749	3213	1k-10k	0.0263904	0.01-0.05
Austria	1935	121749	7159	1k-10k	0.0588013	0.05-0.10
Austria	1940	121749	2180	1k-10k	0.0179057	0.01-0.05
Austria	1945	121749	5395	1k-10k	0.0443125	0.01-0.05
Austria	1950	121749	10263	10k-100k	0.0842964	0.05-0.10
Austria	1955	121749	13979	10k-100k	0.114818	0.10-0.15
Austria	1960	121749	8525	1k-10k	0.0700211	0.05-0.10
Austria	1965	121749	7289	1k-10k	0.0598691	0.05-0.10
Austria	1970	121749	14001	10k-100k	0.114999	0.10-0.15
Austria	1975	121749	9224	1k-10k	0.0757624	0.05-0.10
Austria	1980	121749	5681	1k-10k	0.0466616	0.01-0.05
Austria	1985	121749	3217	1k-10k	0.0264232	0.01-0.05
Austria	1990	121749	3258	1k-10k	0.02676	0.01-0.05
Austria	1995	121749	8908	1k-10k	0.0731669	0.05-0.10
Austria	2000	121749	4207	1k-10k	0.0345547	0.01-0.05
Austria	2005	121749	4048	1k-10k	0.0332487	0.01-0.05
Austria	2010	121749	2917	1k-10k	0.0239591	0.01-0.05
Belgium	1900	610433	10541	10k-100k	0.0172681	0.01-0.05
Belgium	1905	610433	17881	10k-100k	0.0292923	0.01-0.05
Belgium	1910	610433	15395	10k-100k	0.0252198	0.01-0.05
Belgium	1915	610433	4828	1k-10k	0.00790914	<0.01
Belgium	1920	610433	9630	1k-10k	0.0157757	0.01-0.05
Belgium	1925	610433	17555	10k-100k	0.0287583	0.01-0.05
Belgium	1930	610433	25884	10k-100k	0.0424027	0.01-0.05
Belgium	1935	610433	39791	10k-100k	0.0651849	0.05-0.10
Belgium	1940	610433	21297	10k-100k	0.0348883	0.01-0.05
Belgium	1945	610433	66736	10k-100k	0.109326	0.10-0.15
Belgium	1950	610433	57629	10k-100k	0.0944068	0.05-0.10
Belgium	1955	610433	34469	10k-100k	0.0564665	0.05-0.10
Belgium	1960	610433	25174	10k-100k	0.0412396	0.01-0.05
Belgium	1965	610433	29606	10k-100k	0.0485	0.01-0.05
Belgium	1970	610433	25086	10k-100k	0.0410954	0.01-0.05
Belgium	1975	610433	50363	10k-100k	0.0825037	0.05-0.10
Belgium	1980	610433	51273	10k-100k	0.0839945	0.05-0.10
Belgium	1985	610433	25271	10k-100k	0.0413985	0.01-0.05
Belgium	1990	610433	18882	10k-100k	0.0309321	0.01-0.05
Belgium	1995	610433	15638	10k-100k	0.0256179	0.01-0.05
Belgium	2000	610433	17912	10k-100k	0.0293431	0.01-0.05
Belgium	2005	610433	16377	10k-100k	0.0268285	0.01-0.05
Belgium	2010	610433	12892	10k-100k	0.0211194	0.01-0.05
Brazil	1900	635545	4379	1k-10k	0.00689015	<0.01
Brazil	1905	635545	5791	1k-10k	0.00911186	<0.01
Brazil	1910	635545	6597	1k-10k	0.0103801	0.01-0.05
Brazil	1915	635545	5685	1k-10k	0.00894508	<0.01
Brazil	1920	635545	3028	1k-10k	0.00476441	<0.01
Brazil	1925	635545	4923	1k-10k	0.00774611	<0.01
Brazil	1930	635545	8449	1k-10k	0.0132941	0.01-0.05
Brazil	1935	635545	27978	10k-100k	0.0440221	0.01-0.05
Brazil	1940	635545	21367	10k-100k	0.03362	0.01-0.05
Brazil	1945	635545	12977	10k-100k	0.0204187	0.01-0.05
Brazil	1950	635545	6594	1k-10k	0.0103753	0.01-0.05
Brazil	1955	635545	17246	10k-100k	0.0271358	0.01-0.05
Brazil	1960	635545	40790	10k-100k	0.0641811	0.05-0.10
Brazil	1965	635545	14546	10k-100k	0.0228874	0.01-0.05
Brazil	1970	635545	25314	10k-100k	0.0398304	0.01-0.05
Brazil	1975	635545	61606	10k-100k	0.0969341	0.05-0.10
Brazil	1980	635545	48198	10k-100k	0.0758373	0.05-0.10
Brazil	1985	635545	45523	10k-100k	0.0716283	0.05-0.10
Brazil	1990	635545	25411	10k-100k	0.039983	0.01-0.05
Brazil	1995	635545	25369	10k-100k	0.0399169	0.01-0.05
Brazil	2000	635545	51942	10k-100k	0.0817283	0.05-0.10
Brazil	2005	635545	109012	100k-1M	0.171525	>0.15
Brazil	2010	635545	52931	10k-100k	0.0832844	0.05-0.10
Canada	1900	1329609	10179	10k-100k	0.00765563	<0.01
Canada	1905	1329609	12299	10k-100k	0.00925009	<0.01
Canada	1910	1329609	10466	10k-100k	0.00787149	<0.01
Canada	1915	1329609	21720	10k-100k	0.0163356	0.01-0.05
Canada	1920	1329609	23155	10k-100k	0.0174149	0.01-0.05
Canada	1925	1329609	28966	10k-100k	0.0217854	0.01-0.05
Canada	1930	1329609	26645	10k-100k	0.0200397	0.01-0.05
Canada	1935	1329609	32688	10k-100k	0.0245847	0.01-0.05
Canada	1940	1329609	15420	10k-100k	0.0115974	0.01-0.05
Canada	1945	1329609	31109	10k-100k	0.0233971	0.01-0.05
Canada	1950	1329609	39325	10k-100k	0.0295764	0.01-0.05
Canada	1955	1329609	66411	10k-100k	0.0499478	0.01-0.05
Canada	1960	1329609	74278	10k-100k	0.0558645	0.05-0.10
Canada	1965	1329609	143049	100k-1M	0.107587	0.10-0.15
Canada	1970	1329609	119171	100k-1M	0.0896286	0.05-0.10
Canada	1975	1329609	97121	10k-100k	0.0730448	0.05-0.10
Canada	1980	1329609	75660	10k-100k	0.0569039	0.05-0.10
Canada	1985	1329609	56285	10k-100k	0.042332	0.01-0.05
Canada	1990	1329609	41881	10k-100k	0.0314987	0.01-0.05
Canada	1995	1329609	115019	100k-1M	0.0865059	0.05-0.10
Canada	2000	1329609	147354	100k-1M	0.110825	0.10-0.15
Canada	2005	1329609	89249	10k-100k	0.0671242	0.05-0.10
Canada	2010	1329609	32034	10k-100k	0.0240928	0.01-0.05
Denmark	1900	246779	9330	1k-10k	0.0378071	0.01-0.05
Denmark	1905	246779	7577	1k-10k	0.0307036	0.01-0.05
Denmark	1910	246779	8529	1k-10k	0.0345613	0.01-0.05
Denmark	1915	246779	6531	1k-10k	0.026465	0.01-0.05
Denmark	1920	246779	6662	1k-10k	0.0269958	0.01-0.05
Denmark	1925	246779	8599	1k-10k	0.0348449	0.01-0.05
Denmark	1930	246779	7888	1k-10k	0.0319638	0.01-0.05
Denmark	1935	246779	17653	10k-100k	0.0715336	0.05-0.10
Denmark	1940	246779	10192	10k-100k	0.0413001	0.01-0.05
Denmark	1945	246779	11658	10k-100k	0.0472406	0.01-0.05
Denmark	1950	246779	15046	10k-100k	0.0609695	0.05-0.10
Denmark	1955	246779	13179	10k-100k	0.0534041	0.05-0.10
Denmark	1960	246779	13705	10k-100k	0.0555355	0.05-0.10
Denmark	1965	246779	10464	10k-100k	0.0424023	0.01-0.05
Denmark	1970	246779	10176	10k-100k	0.0412353	0.01-0.05
Denmark	1975	246779	16049	10k-100k	0.0650339	0.05-0.10
Denmark	1980	246779	17755	10k-100k	0.071947	0.05-0.10
Denmark	1985	246779	14699	10k-100k	0.0595634	0.05-0.10
Denmark	1990	246779	9641	1k-10k	0.0390673	0.01-0.05
Denmark	1995	246779	10638	10k-100k	0.0431074	0.01-0.05
Denmark	2000	246779	10319	10k-100k	0.0418147	0.01-0.05
Denmark	2005	246779	7060	1k-10k	0.0286086	0.01-0.05
Denmark	2010	246779	3113	1k-10k	0.0126145	0.01-0.05
Estonia	1900	464065	6764	1k-10k	0.0145755	0.01-0.05
Estonia	1905	464065	8367	1k-10k	0.0180298	0.01-0.05
Estonia	1910	464065	3750	1k-10k	0.00808076	<0.01
Estonia	1915	464065	2262	1k-10k	0.00487432	<0.01
Estonia	1920	464065	7093	1k-10k	0.0152845	0.01-0.05
Estonia	1925	464065	8374	1k-10k	0.0180449	0.01-0.05
Estonia	1930	464065	20048	10k-100k	0.0432008	0.01-0.05
Estonia	1935	464065	24576	10k-100k	0.0529581	0.05-0.10
Estonia	1940	464065	4427	1k-10k	0.00953961	<0.01
Estonia	1945	464065	10828	10k-100k	0.0233329	0.01-0.05
Estonia	1950	464065	10782	10k-100k	0.0232338	0.01-0.05
Estonia	1955	464065	13038	10k-100k	0.0280952	0.01-0.05
Estonia	1960	464065	18209	10k-100k	0.039238	0.01-0.05
Estonia	1965	464065	22584	10k-100k	0.0486656	0.01-0.05
Estonia	1970	464065	30732	10k-100k	0.0662235	0.05-0.10
Estonia	1975	464065	26523	10k-100k	0.0571536	0.05-0.10
Estonia	1980	464065	19115	10k-100k	0.0411904	0.01-0.05
Estonia	1985	464065	24274	10k-100k	0.0523073	0.05-0.10
Estonia	1990	464065	58833	10k-100k	0.126777	0.10-0.15
Estonia	1995	464065	44146	10k-100k	0.0951289	0.05-0.10
Estonia	2000	464065	33960	10k-100k	0.0731794	0.05-0.10
Estonia	2005	464065	32021	10k-100k	0.0690011	0.05-0.10
Estonia	2010	464065	26417	10k-100k	0.0569252	0.05-0.10
France	1900	533792	4999	1k-10k	0.00936507	<0.01
France	1905	533792	4947	1k-10k	0.00926765	<0.01
France	1910	533792	3452	1k-10k	0.00646694	<0.01
France	1915	533792	1623	1k-10k	0.00304051	<0.01
France	1920	533792	3136	1k-10k	0.00587495	<0.01
France	1925	533792	6358	1k-10k	0.011911	0.01-0.05
France	1930	533792	6636	1k-10k	0.0124318	0.01-0.05
France	1935	533792	5442	1k-10k	0.010195	0.01-0.05
France	1940	533792	1714	1k-10k	0.00321099	<0.01
France	1945	533792	4044	1k-10k	0.00757598	<0.01
France	1950	533792	4912	1k-10k	0.00920209	<0.01
France	1955	533792	13500	10k-100k	0.0252907	0.01-0.05
France	1960	533792	31804	10k-100k	0.0595813	0.05-0.10
France	1965	533792	27547	10k-100k	0.0516062	0.05-0.10
France	1970	533792	36940	10k-100k	0.069203	0.05-0.10
France	1975	533792	24861	10k-100k	0.0465743	0.01-0.05
France	1980	533792	39093	10k-100k	0.0732364	0.05-0.10
France	1985	533792	46758	10k-100k	0.0875959	0.05-0.10
France	1990	533792	40064	10k-100k	0.0750555	0.05-0.10
France	1995	533792	32583	10k-100k	0.0610406	0.05-0.10
France	2000	533792	55969	10k-100k	0.104852	0.10-0.15
France	2005	533792	52431	10k-100k	0.0982237	0.05-0.10
France	2010	533792	79180	10k-100k	0.148335	0.10-0.15
Germany	1900	616302	12238	10k-100k	0.0198571	0.01-0.05
Germany	1905	616302	12627	10k-100k	0.0204883	0.01-0.05
Germany	1910	616302	15324	10k-100k	0.0248644	0.01-0.05
Germany	1915	616302	5963	1k-10k	0.00967545	<0.01
Germany	1920	616302	3232	1k-10k	0.00524418	<0.01
Germany	1925	616302	10481	10k-100k	0.0170063	0.01-0.05
Germany	1930	616302	9724	1k-10k	0.015778	0.01-0.05
Germany	1935	616302	17967	10k-100k	0.0291529	0.01-0.05
Germany	1940	616302	8676	1k-10k	0.0140775	0.01-0.05
Germany	1945	616302	11781	10k-100k	0.0191156	0.01-0.05
Germany	1950	616302	25008	10k-100k	0.0405775	0.01-0.05
Germany	1955	616302	26967	10k-100k	0.0437561	0.01-0.05
Germany	1960	616302	32292	10k-100k	0.0523964	0.05-0.10
Germany	1965	616302	31665	10k-100k	0.051379	0.05-0.10
Germany	1970	616302	35137	10k-100k	0.0570126	0.05-0.10
Germany	1975	616302	41383	10k-100k	0.0671473	0.05-0.10
Germany	1980	616302	49007	10k-100k	0.0795178	0.05-0.10
Germany	1985	616302	53314	10k-100k	0.0865063	0.05-0.10
Germany	1990	616302	35389	10k-100k	0.0574215	0.05-0.10
Germany	1995	616302	40906	10k-100k	0.0663733	0.05-0.10
Germany	2000	616302	43097	10k-100k	0.0699284	0.05-0.10
Germany	2005	616302	46196	10k-100k	0.0749568	0.05-0.10
Germany	2010	616302	43341	10k-100k	0.0703243	0.05-0.10
Japan	1900	2728888	4275	1k-10k	0.00156657	<0.01
Japan	1905	2728888	12526	10k-100k	0.00459015	<0.01
Japan	1910	2728888	10910	10k-100k	0.00399797	<0.01
Japan	1915	2728888	7991	1k-10k	0.0029283	<0.01
Japan	1920	2728888	9725	1k-10k	0.00356372	<0.01
Japan	1925	2728888	22200	10k-100k	0.00813518	<0.01
Japan	1930	2728888	36318	10k-100k	0.0133087	0.01-0.05
Japan	1935	2728888	32777	10k-100k	0.0120111	0.01-0.05
Japan	1940	2728888	24659	10k-100k	0.00903628	<0.01
Japan	1945	2728888	24133	10k-100k	0.00884353	<0.01
Japan	1950	2728888	69081	10k-100k	0.0253147	0.01-0.05
Japan	1955	2728888	104493	100k-1M	0.0382914	0.01-0.05
Japan	1960	2728888	105462	100k-1M	0.0386465	0.01-0.05
Japan	1965	2728888	162900	100k-1M	0.0596946	0.05-0.10
Japan	1970	2728888	230933	100k-1M	0.0846253	0.05-0.10
Japan	1975	2728888	284358	100k-1M	0.104203	0.10-0.15
Japan	1980	2728888	270002	100k-1M	0.0989421	0.05-0.10
Japan	1985	2728888	274962	100k-1M	0.10076	0.10-0.15
Japan	1990	2728888	283129	100k-1M	0.103753	0.10-0.15
Japan	1995	2728888	250355	100k-1M	0.0917425	0.05-0.10
Japan	2000	2728888	219799	100k-1M	0.0805453	0.05-0.10
Japan	2005	2728888	157447	100k-1M	0.0576964	0.05-0.10
Japan	2010	2728888	121374	100k-1M	0.0444775	0.01-0.05
Mexico	1900	1856553	4010	1k-10k	0.00215992	<0.01
Mexico	1905	1856553	2915	1k-10k	0.00157011	<0.01
Mexico	1910	1856553	1659	1k-10k	0.000893592	<0.01
Mexico	1915	1856553	713	<1k	0.000384045	<0.01
Mexico	1920	1856553	846	<1k	0.000455683	<0.01
Mexico	1925	1856553	6995	1k-10k	0.00376774	<0.01
Mexico	1930	1856553	10618	10k-100k	0.0057192	<0.01
Mexico	1935	1856553	21684	10k-100k	0.0116797	0.01-0.05
Mexico	1940	1856553	29460	10k-100k	0.0158681	0.01-0.05
Mexico	1945	1856553	21161	10k-100k	0.011398	0.01-0.05
Mexico	1950	1856553	23335	10k-100k	0.012569	0.01-0.05
Mexico	1955	1856553	20467	10k-100k	0.0110242	0.01-0.05
Mexico	1960	1856553	37332	10k-100k	0.0201082	0.01-0.05
Mexico	1965	1856553	37743	10k-100k	0.0203296	0.01-0.05
Mexico	1970	1856553	41996	10k-100k	0.0226204	0.01-0.05
Mexico	1975	1856553	81490	10k-100k	0.0438932	0.01-0.05
Mexico	1980	1856553	174382	100k-1M	0.0939278	0.05-0.10
Mexico	1985	1856553	136432	100k-1M	0.0734867	0.05-0.10
Mexico	1990	1856553	177950	100k-1M	0.0958497	0.05-0.10
Mexico	1995	1856553	350560	100k-1M	0.188823	>0.15
Mexico	2000	1856553	241572	100k-1M	0.130119	0.10-0.15
Mexico	2005	1856553	202513	100k-1M	0.10908	0.10-0.15
Mexico	2010	1856553	223932	100k-1M	0.120617	0.10-0.15
Netherlands	1900	395042	1866	1k-10k	0.00472355	<0.01
Netherlands	1905	395042	3916	1k-10k	0.00991287	<0.01
Netherlands	1910	395042	4529	1k-10k	0.0114646	0.01-0.05
Netherlands	1915	395042	5509	1k-10k	0.0139454	0.01-0.05
Netherlands	1920	395042	5027	1k-10k	0.0127252	0.01-0.05
Netherlands	1925	395042	5566	1k-10k	0.0140896	0.01-0.05
Netherlands	1930	395042	6941	1k-10k	0.0175703	0.01-0.05
Netherlands	1935	395042	12845	10k-100k	0.0325155	0.01-0.05
Netherlands	1940	395042	4319	1k-10k	0.010933	0.01-0.05
Netherlands	1945	395042	7967	1k-10k	0.0201675	0.01-0.05
Netherlands	1950	395042	11998	10k-100k	0.0303715	0.01-0.05
Netherlands	1955	395042	13994	10k-100k	0.0354241	0.01-0.05
Netherlands	1960	395042	19859	10k-100k	0.0502706	0.05-0.10
Netherlands	1965	395042	21941	10k-100k	0.0555409	0.05-0.10
Netherlands	1970	395042	28652	10k-100k	0.072529	0.05-0.10
Netherlands	1975	395042	39121	10k-100k	0.09903	0.05-0.10
Netherlands	1980	395042	44539	10k-100k	0.112745	0.10-0.15
Netherlands	1985	395042	40711	10k-100k	0.103055	0.10-0.15
Netherlands	1990	395042	40289	10k-100k	0.101987	0.10-0.15
Netherlands	1995	395042	26925	10k-100k	0.0681573	0.05-0.10
Netherlands	2000	395042	27248	10k-100k	0.0689749	0.05-0.10
Netherlands	2005	395042	13811	10k-100k	0.0349608	0.01-0.05
Netherlands	2010	395042	6308	1k-10k	0.0159679	0.01-0.05
New Zealand	1900	283714	35	<1k	0.000123364	<0.01
New Zealand	1905	283714	238	<1k	0.000838873	<0.01
New Zealand	1910	283714	585	<1k	0.00206194	<0.01
New Zealand	1915	283714	681	<1k	0.0024003	<0.01
New Zealand	1920	283714	3848	1k-10k	0.013563	0.01-0.05
New Zealand	1925	283714	1921	1k-10k	0.0067709	<0.01
New Zealand	1930	283714	2224	1k-10k	0.00783888	<0.01
New Zealand	1935	283714	2469	1k-10k	0.00870243	<0.01
New Zealand	1940	283714	3304	1k-10k	0.0116455	0.01-0.05
New Zealand	1945	283714	3129	1k-10k	0.0110287	0.01-0.05
New Zealand	1950	283714	4638	1k-10k	0.0163474	0.01-0.05
New Zealand	1955	283714	9129	1k-10k	0.0321768	0.01-0.05
New Zealand	1960	283714	16242	10k-100k	0.0572478	0.05-0.10
New Zealand	1965	283714	24128	10k-100k	0.0850434	0.05-0.10
New Zealand	1970	283714	23334	10k-100k	0.0822448	0.05-0.10
New Zealand	1975	283714	32681	10k-100k	0.11519	0.10-0.15
New Zealand	1980	283714	29610	10k-100k	0.104366	0.10-0.15
New Zealand	1985	283714	7732	1k-10k	0.0272528	0.01-0.05
New Zealand	1990	283714	13284	10k-100k	0.0468218	0.01-0.05
New Zealand	1995	283714	19078	10k-100k	0.0672438	0.05-0.10
New Zealand	2000	283714	22496	10k-100k	0.0792911	0.05-0.10
New Zealand	2005	283714	37828	10k-100k	0.133331	0.10-0.15
New Zealand	2010	283714	23014	10k-100k	0.0811169	0.05-0.10
Norway	1900	1212304	19971	10k-100k	0.0164736	0.01-0.05
Norway	1905	1212304	19034	10k-100k	0.0157007	0.01-0.05
Norway	1910	1212304	21761	10k-100k	0.0179501	0.01-0.05
Norway	1915	1212304	19604	10k-100k	0.0161709	0.01-0.05
Norway	1920	1212304	31734	10k-100k	0.0261766	0.01-0.05
Norway	1925	1212304	31131	10k-100k	0.0256792	0.01-0.05
Norway	1930	1212304	27772	10k-100k	0.0229084	0.01-0.05
Norway	1935	1212304	29656	10k-100k	0.0244625	0.01-0.05
Norway	1940	1212304	11284	10k-100k	0.0093079	<0.01
Norway	1945	1212304	9627	1k-10k	0.00794108	<0.01
Norway	1950	1212304	17731	10k-100k	0.0146259	0.01-0.05
Norway	1955	1212304	31741	10k-100k	0.0261824	0.01-0.05
Norway	1960	1212304	41843	10k-100k	0.0345153	0.01-0.05
Norway	1965	1212304	66594	10k-100k	0.0549318	0.05-0.10
Norway	1970	1212304	89315	10k-100k	0.0736738	0.05-0.10
Norway	1975	1212304	75382	10k-100k	0.0621808	0.05-0.10
Norway	1980	1212304	88797	10k-100k	0.0732465	0.05-0.10
Norway	1985	1212304	87761	10k-100k	0.0723919	0.05-0.10
Norway	1990	1212304	109562	100k-1M	0.090375	0.05-0.10
Norway	1995	1212304	111920	100k-1M	0.0923201	0.05-0.10
Norway	2000	1212304	89076	10k-100k	0.0734766	0.05-0.10
Norway	2005	1212304	82578	10k-100k	0.0681166	0.05-0.10
Norway	2010	1212304	88506	10k-100k	0.0730064	0.05-0.10
Poland	1900	605470	212	<1k	0.000350141	<0.01
Poland	1905	605470	856	<1k	0.00141378	<0.01
Poland	1910	605470	2253	1k-10k	0.00372108	<0.01
Poland	1915	605470	210	<1k	0.000346838	<0.01
Poland	1920	605470	489	<1k	0.000807637	<0.01
Poland	1925	605470	8496	1k-10k	0.0140321	0.01-0.05
Poland	1930	605470	22538	10k-100k	0.037224	0.01-0.05
Poland	1935	605470	18205	10k-100k	0.0300676	0.01-0.05
Poland	1940	605470	947	<1k	0.00156407	<0.01
Poland	1945	605470	315	<1k	0.000520257	<0.01
Poland	1950	605470	6166	1k-10k	0.0101838	0.01-0.05
Poland	1955	605470	12207	10k-100k	0.0201612	0.01-0.05
Poland	1960	605470	6520	1k-10k	0.0107685	0.01-0.05
Poland	1965	605470	43697	10k-100k	0.0721704	0.05-0.10
Poland	1970	605470	38398	10k-100k	0.0634185	0.05-0.10
Poland	1975	605470	48210	10k-100k	0.0796241	0.05-0.10
Poland	1980	605470	24668	10k-100k	0.0407419	0.01-0.05
Poland	1985	605470	21214	10k-100k	0.0350372	0.01-0.05
Poland	1990	605470	55702	10k-100k	0.091998	0.05-0.10
Poland	1995	605470	29438	10k-100k	0.0486201	0.01-0.05
Poland	2000	605470	122936	100k-1M	0.203042	>0.15
Poland	2005	605470	65874	10k-100k	0.108798	0.10-0.15
Poland	2010	605470	58442	10k-100k	0.0965234	0.05-0.10
South Africa	1900	556008	14036	10k-100k	0.0252442	0.01-0.05
South Africa	1905	556008	12279	10k-100k	0.0220842	0.01-0.05
South Africa	1910	556008	16635	10k-100k	0.0299186	0.01-0.05
South Africa	1915	556008	22622	10k-100k	0.0406865	0.01-0.05
South Africa	1920	556008	21265	10k-100k	0.0382459	0.01-0.05
South Africa	1925	556008	17721	10k-100k	0.0318718	0.01-0.05
South Africa	1930	556008	13759	10k-100k	0.024746	0.01-0.05
South Africa	1935	556008	13107	10k-100k	0.0235734	0.01-0.05
South Africa	1940	556008	9723	1k-10k	0.0174872	0.01-0.05
South Africa	1945	556008	12645	10k-100k	0.0227425	0.01-0.05
South Africa	1950	556008	19543	10k-100k	0.0351488	0.01-0.05
South Africa	1955	556008	27310	10k-100k	0.049118	0.01-0.05
South Africa	1960	556008	31562	10k-100k	0.0567654	0.05-0.10
South Africa	1965	556008	20989	10k-100k	0.0377495	0.01-0.05
South Africa	1970	556008	40179	10k-100k	0.0722633	0.05-0.10
South Africa	1975	556008	60121	10k-100k	0.10813	0.10-0.15
South Africa	1980	556008	48210	10k-100k	0.0867074	0.05-0.10
South Africa	1985	556008	32655	10k-100k	0.0587312	0.05-0.10
South Africa	1990	556008	32247	10k-100k	0.0579974	0.05-0.10
South Africa	1995	556008	28223	10k-100k	0.0507601	0.05-0.10
South Africa	2000	556008	32916	10k-100k	0.0592006	0.05-0.10
South Africa	2005	556008	23041	10k-100k	0.0414401	0.01-0.05
South Africa	2010	556008	4908	1k-10k	0.00882721	<0.01
South Korea	1900	49193	1	<1k	2.03281e-05	<0.01
South Korea	1905	49193	1	<1k	2.03281e-05	<0.01
South Korea	1925	49193	1	<1k	2.03281e-05	<0.01
South Korea	1945	49193	118	<1k	0.00239872	<0.01
South Korea	1950	49193	374	<1k	0.00760271	<0.01
South Korea	1955	49193	199	<1k	0.00404529	<0.01
South Korea	1960	49193	775	<1k	0.0157543	0.01-0.05
South Korea	1965	49193	4842	1k-10k	0.0984286	0.05-0.10
South Korea	1970	49193	3350	1k-10k	0.0680991	0.05-0.10
South Korea	1975	49193	2441	1k-10k	0.0496209	0.01-0.05
South Korea	1980	49193	8340	1k-10k	0.169536	>0.15
South Korea	1985	49193	16712	10k-100k	0.339723	>0.15
South Korea	1990	49193	4653	1k-10k	0.0945866	0.05-0.10
South Korea	1995	49193	4559	1k-10k	0.0926758	0.05-0.10
South Korea	2000	49193	1885	1k-10k	0.0383185	0.01-0.05
South Korea	2005	49193	44	<1k	0.000894436	<0.01
South Korea	2010	49193	147	<1k	0.00298823	<0.01
Sweden	1900	1290013	8772	1k-10k	0.00679993	<0.01
Sweden	1905	1290013	14139	10k-100k	0.0109604	0.01-0.05
Sweden	1910	1290013	11421	10k-100k	0.0088534	<0.01
Sweden	1915	1290013	11110	10k-100k	0.00861232	<0.01
Sweden	1920	1290013	17139	10k-100k	0.0132859	0.01-0.05
Sweden	1925	1290013	31234	10k-100k	0.0242122	0.01-0.05
Sweden	1930	1290013	45098	10k-100k	0.0349593	0.01-0.05
Sweden	1935	1290013	36060	10k-100k	0.0279532	0.01-0.05
Sweden	1940	1290013	20209	10k-100k	0.0156657	0.01-0.05
Sweden	1945	1290013	28496	10k-100k	0.0220897	0.01-0.05
Sweden	1950	1290013	29925	10k-100k	0.0231974	0.01-0.05
Sweden	1955	1290013	24480	10k-100k	0.0189766	0.01-0.05
Sweden	1960	1290013	50377	10k-100k	0.0390515	0.01-0.05
Sweden	1965	1290013	85005	10k-100k	0.0658947	0.05-0.10
Sweden	1970	1290013	93284	10k-100k	0.0723124	0.05-0.10
Sweden	1975	1290013	67140	10k-100k	0.052046	0.05-0.10
Sweden	1980	1290013	63966	10k-100k	0.0495855	0.01-0.05
Sweden	1985	1290013	57866	10k-100k	0.0448569	0.01-0.05
Sweden	1990	1290013	81352	10k-100k	0.0630629	0.05-0.10
Sweden	1995	1290013	106742	100k-1M	0.0827449	0.05-0.10
Sweden	2000	1290013	107598	100k-1M	0.0834085	0.05-0.10
Sweden	2005	1290013	175622	100k-1M	0.13614	0.10-0.15
Sweden	2010	1290013	106219	100k-1M	0.0823395	0.05-0.10
Switzerland	1900	998688	9445	1k-10k	0.00945741	<0.01
Switzerland	1905	998688	14730	10k-100k	0.0147494	0.01-0.05
Switzerland	1910	998688	15362	10k-100k	0.0153822	0.01-0.05
Switzerland	1915	998688	23616	10k-100k	0.023647	0.01-0.05
Switzerland	1920	998688	26429	10k-100k	0.0264637	0.01-0.05
Switzerland	1925	998688	26956	10k-100k	0.0269914	0.01-0.05
Switzerland	1930	998688	29663	10k-100k	0.029702	0.01-0.05
Switzerland	1935	998688	35001	10k-100k	0.035047	0.01-0.05
Switzerland	1940	998688	30330	10k-100k	0.0303698	0.01-0.05
Switzerland	1945	998688	41279	10k-100k	0.0413332	0.01-0.05
Switzerland	1950	998688	47178	10k-100k	0.04724	0.01-0.05
Switzerland	1955	998688	33460	10k-100k	0.033504	0.01-0.05
Switzerland	1960	998688	50489	10k-100k	0.0505553	0.05-0.10
Switzerland	1965	998688	48760	10k-100k	0.0488241	0.01-0.05
Switzerland	1970	998688	50980	10k-100k	0.051047	0.05-0.10
Switzerland	1975	998688	54302	10k-100k	0.0543733	0.05-0.10
Switzerland	1980	998688	70794	10k-100k	0.070887	0.05-0.10
Switzerland	1985	998688	61945	10k-100k	0.0620264	0.05-0.10
Switzerland	1990	998688	52450	10k-100k	0.0525189	0.05-0.10
Switzerland	1995	998688	54760	10k-100k	0.0548319	0.05-0.10
Switzerland	2000	998688	64315	10k-100k	0.0643995	0.05-0.10
Switzerland	2005	998688	82290	10k-100k	0.0823981	0.05-0.10
Switzerland	2010	998688	61940	10k-100k	0.0620214	0.05-0.10
USA	1900	21010924	352753	100k-1M	0.016789	0.01-0.05
USA	1905	21010924	416233	100k-1M	0.0198103	0.01-0.05
USA	1910	21010924	441315	100k-1M	0.0210041	0.01-0.05
USA	1915	21010924	400185	100k-1M	0.0190465	0.01-0.05
USA	1920	21010924	449795	100k-1M	0.0214077	0.01-0.05
USA	1925	21010924	597937	100k-1M	0.0284584	0.01-0.05
USA	1930	21010924	776314	100k-1M	0.0369481	0.01-0.05
USA	1935	21010924	797207	100k-1M	0.0379425	0.01-0.05
USA	1940	21010924	492448	100k-1M	0.0234377	0.01-0.05
USA	1945	21010924	643599	100k-1M	0.0306316	0.01-0.05
USA	1950	21010924	863239	100k-1M	0.0410852	0.01-0.05
USA	1955	21010924	982052	100k-1M	0.0467401	0.01-0.05
USA	1960	21010924	1432635	>1M	0.0681852	0.05-0.10
USA	1965	21010924	1761856	>1M	0.0838543	0.05-0.10
USA	1970	21010924	1469949	>1M	0.0699612	0.05-0.10
USA	1975	21010924	1302305	>1M	0.0619823	0.05-0.10
USA	1980	21010924	1124341	>1M	0.0535122	0.05-0.10
USA	1985	21010924	941684	100k-1M	0.0448188	0.01-0.05
USA	1990	21010924	1002791	>1M	0.0477271	0.01-0.05
USA	1995	21010924	1157923	>1M	0.0551105	0.05-0.10
USA	2000	21010924	1336929	>1M	0.0636302	0.05-0.10
USA	2005	21010924	1184759	>1M	0.0563878	0.05-0.10
USA	2010	21010924	929950	100k-1M	0.0442603	0.01-0.05
United Kingdom	1900	1943008	36243	10k-100k	0.018653	0.01-0.05
United Kingdom	1905	1943008	39317	10k-100k	0.0202351	0.01-0.05
United Kingdom	1910	1943008	37788	10k-100k	0.0194482	0.01-0.05
United Kingdom	1915	1943008	28763	10k-100k	0.0148033	0.01-0.05
United Kingdom	1920	1943008	41071	10k-100k	0.0211378	0.01-0.05
United Kingdom	1925	1943008	45194	10k-100k	0.0232598	0.01-0.05
United Kingdom	1930	1943008	46337	10k-100k	0.0238481	0.01-0.05
United Kingdom	1935	1943008	48434	10k-100k	0.0249273	0.01-0.05
United Kingdom	1940	1943008	18429	10k-100k	0.00948478	<0.01
United Kingdom	1945	1943008	52331	10k-100k	0.026933	0.01-0.05
United Kingdom	1950	1943008	70406	10k-100k	0.0362356	0.01-0.05
United Kingdom	1955	1943008	81892	10k-100k	0.042147	0.01-0.05
United Kingdom	1960	1943008	127153	100k-1M	0.0654413	0.05-0.10
United Kingdom	1965	1943008	149581	100k-1M	0.0769842	0.05-0.10
United Kingdom	1970	1943008	133800	100k-1M	0.0688623	0.05-0.10
United Kingdom	1975	1943008	100488	100k-1M	0.0517177	0.05-0.10
United Kingdom	1980	1943008	80320	10k-100k	0.041338	0.01-0.05
United Kingdom	1985	1943008	85812	10k-100k	0.0441645	0.01-0.05
United Kingdom	1990	1943008	91971	10k-100k	0.0473343	0.01-0.05
United Kingdom	1995	1943008	126429	100k-1M	0.0650687	0.05-0.10
United Kingdom	2000	1943008	157723	100k-1M	0.0811747	0.05-0.10
United Kingdom	2005	1943008	117224	100k-1M	0.0603312	0.05-0.10
United Kingdom	2010	1943008	198175	100k-1M	0.101994	0.10-0.15

### Sheet: Institution
Supplementary Table 3. Breakdown of institutional record counts and proportions (of 1900 to 2015 total records) across 5-year timeperiods between 1900 and 2015.
Publisher Institution	Year Bin	Total Institution Record Count	Count	Count Bin	Proportion	Proportion Bin
Adam Mickiewicz University in Poznan	1900	605470	212	<1k	0.000350141	<0.01
Adam Mickiewicz University in Poznan	1905	605470	856	<1k	0.00141378	<0.01
Adam Mickiewicz University in Poznan	1910	605470	2253	1k-10k	0.00372108	<0.01
Adam Mickiewicz University in Poznan	1915	605470	210	<1k	0.000346838	<0.01
Adam Mickiewicz University in Poznan	1920	605470	489	<1k	0.000807637	<0.01
Adam Mickiewicz University in Poznan	1925	605470	8496	1k-10k	0.0140321	0.01-0.05
Adam Mickiewicz University in Poznan	1930	605470	22538	10k-100k	0.037224	0.01-0.05
Adam Mickiewicz University in Poznan	1935	605470	18205	10k-100k	0.0300676	0.01-0.05
Adam Mickiewicz University in Poznan	1940	605470	947	<1k	0.00156407	<0.01
Adam Mickiewicz University in Poznan	1945	605470	315	<1k	0.000520257	<0.01
Adam Mickiewicz University in Poznan	1950	605470	6166	1k-10k	0.0101838	0.01-0.05
Adam Mickiewicz University in Poznan	1955	605470	12207	10k-100k	0.0201612	0.01-0.05
Adam Mickiewicz University in Poznan	1960	605470	6520	1k-10k	0.0107685	0.01-0.05
Adam Mickiewicz University in Poznan	1965	605470	43697	10k-100k	0.0721704	0.05-0.10
Adam Mickiewicz University in Poznan	1970	605470	38398	10k-100k	0.0634185	0.05-0.10
Adam Mickiewicz University in Poznan	1975	605470	48210	10k-100k	0.0796241	0.05-0.10
Adam Mickiewicz University in Poznan	1980	605470	24668	10k-100k	0.0407419	0.01-0.05
Adam Mickiewicz University in Poznan	1985	605470	21214	10k-100k	0.0350372	0.01-0.05
Adam Mickiewicz University in Poznan	1990	605470	55702	10k-100k	0.091998	0.05-0.10
Adam Mickiewicz University in Poznan	1995	605470	29438	10k-100k	0.0486201	0.01-0.05
Adam Mickiewicz University in Poznan	2000	605470	122936	100k-1M	0.203042	>0.15
Adam Mickiewicz University in Poznan	2005	605470	65874	10k-100k	0.1087981237716150.10-0.15
Adam Mickiewicz University in Poznan	2010	605470	58442	10k-100k	0.0965234	0.05-0.10
American Museum of Natural History	1900	820354	78293	10k-100k	0.095438066980840.05-0.10
American Museum of Natural History	1905	820354	63269	10k-100k	0.077124	0.05-0.10
American Museum of Natural History	1910	820354	87942	10k-100k	0.1072000624120810.10-0.15
American Museum of Natural History	1915	820354	57017	10k-100k	0.0695029	0.05-0.10
American Museum of Natural History	1920	820354	76719	10k-100k	0.0935194	0.05-0.10
American Museum of Natural History	1925	820354	98719	10k-100k	0.1203370739948850.10-0.15
American Museum of Natural History	1930	820354	63734	10k-100k	0.0776909	0.05-0.10
American Museum of Natural History	1935	820354	57967	10k-100k	0.070661	0.05-0.10
American Museum of Natural History	1940	820354	13896	10k-100k	0.016939	0.01-0.05
American Museum of Natural History	1945	820354	16181	10k-100k	0.0197244	0.01-0.05
American Museum of Natural History	1950	820354	20226	10k-100k	0.0246552	0.01-0.05
American Museum of Natural History	1955	820354	30050	10k-100k	0.0366305	0.01-0.05
American Museum of Natural History	1960	820354	39611	10k-100k	0.0482853	0.01-0.05
American Museum of Natural History	1965	820354	29295	10k-100k	0.0357102	0.01-0.05
American Museum of Natural History	1970	820354	20946	10k-100k	0.0255329	0.01-0.05
American Museum of Natural History	1975	820354	11976	10k-100k	0.0145986	0.01-0.05
American Museum of Natural History	1980	820354	8212	1k-10k	0.0100103	0.01-0.05
American Museum of Natural History	1985	820354	9234	1k-10k	0.0112561	0.01-0.05
American Museum of Natural History	1990	820354	9441	1k-10k	0.0115084	0.01-0.05
American Museum of Natural History	1995	820354	10039	10k-100k	0.0122374	0.01-0.05
American Museum of Natural History	2000	820354	6454	1k-10k	0.00786734	<0.01
American Museum of Natural History	2005	820354	6693	1k-10k	0.00815867	<0.01
American Museum of Natural History	2010	820354	4437	1k-10k	0.00540864	<0.01
Australian Museum	1900	1111496	14707	10k-100k	0.0132317	0.01-0.05
Australian Museum	1905	1111496	15852	10k-100k	0.0142619	0.01-0.05
Australian Museum	1910	1111496	16706	10k-100k	0.0150302	0.01-0.05
Australian Museum	1915	1111496	10327	10k-100k	0.00929108	<0.01
Australian Museum	1920	1111496	12544	10k-100k	0.0112857	0.01-0.05
Australian Museum	1925	1111496	18786	10k-100k	0.0169015	0.01-0.05
Australian Museum	1930	1111496	14112	10k-100k	0.0126964	0.01-0.05
Australian Museum	1935	1111496	11364	10k-100k	0.0102241	0.01-0.05
Australian Museum	1940	1111496	11678	10k-100k	0.0105066	0.01-0.05
Australian Museum	1945	1111496	20575	10k-100k	0.0185111	0.01-0.05
Australian Museum	1950	1111496	31770	10k-100k	0.0285831	0.01-0.05
Australian Museum	1955	1111496	33587	10k-100k	0.0302178	0.01-0.05
Australian Museum	1960	1111496	52619	10k-100k	0.0473407	0.01-0.05
Australian Museum	1965	1111496	61103	10k-100k	0.0549737	0.05-0.10
Australian Museum	1970	1111496	130266	100k-1M	0.117199	0.10-0.15
Australian Museum	1975	1111496	132651	100k-1M	0.119345	0.10-0.15
Australian Museum	1980	1111496	97004	10k-100k	0.0872734	0.05-0.10
Australian Museum	1985	1111496	92561	10k-100k	0.0832761	0.05-0.10
Australian Museum	1990	1111496	89845	10k-100k	0.0808325	0.05-0.10
Australian Museum	1995	1111496	94796	10k-100k	0.0852869	0.05-0.10
Australian Museum	2000	1111496	60845	10k-100k	0.0547415	0.05-0.10
Australian Museum	2005	1111496	47331	10k-100k	0.0425831	0.01-0.05
Australian Museum	2010	1111496	34618	10k-100k	0.0311454	0.01-0.05
California Academy of Sciences	1900	1491347	13549	10k-100k	0.00908508	<0.01
California Academy of Sciences	1905	1491347	40613	10k-100k	0.0272324	0.01-0.05
California Academy of Sciences	1910	1491347	36097	10k-100k	0.0242043	0.01-0.05
California Academy of Sciences	1915	1491347	26519	10k-100k	0.0177819	0.01-0.05
California Academy of Sciences	1920	1491347	37799	10k-100k	0.0253455	0.01-0.05
California Academy of Sciences	1925	1491347	32708	10k-100k	0.0219319	0.01-0.05
California Academy of Sciences	1930	1491347	27445	10k-100k	0.0184028	0.01-0.05
California Academy of Sciences	1935	1491347	34748	10k-100k	0.0232997	0.01-0.05
California Academy of Sciences	1940	1491347	30332	10k-100k	0.0203387	0.01-0.05
California Academy of Sciences	1945	1491347	32203	10k-100k	0.0215932	0.01-0.05
California Academy of Sciences	1950	1491347	39724	10k-100k	0.0266363	0.01-0.05
California Academy of Sciences	1955	1491347	46734	10k-100k	0.0313368	0.01-0.05
California Academy of Sciences	1960	1491347	64259	10k-100k	0.0430879	0.01-0.05
California Academy of Sciences	1965	1491347	66009	10k-100k	0.0442613	0.01-0.05
California Academy of Sciences	1970	1491347	74656	10k-100k	0.0500594	0.05-0.10
California Academy of Sciences	1975	1491347	60460	10k-100k	0.0405405	0.01-0.05
California Academy of Sciences	1980	1491347	53572	10k-100k	0.0359219	0.01-0.05
California Academy of Sciences	1985	1491347	63793	10k-100k	0.0427754	0.01-0.05
California Academy of Sciences	1990	1491347	73090	10k-100k	0.0490094	0.01-0.05
California Academy of Sciences	1995	1491347	67224	10k-100k	0.045076	0.01-0.05
California Academy of Sciences	2000	1491347	183520	100k-1M	0.123057	0.10-0.15
California Academy of Sciences	2005	1491347	190670	100k-1M	0.127851	0.10-0.15
California Academy of Sciences	2010	1491347	165535	100k-1M	0.110997	0.10-0.15
Comision Nacional para el Conocimiento y Uso de la Biodiversidad	1900	1856553	4010	1k-10k	0.00215992	<0.01
Comision Nacional para el Conocimiento y Uso de la Biodiversidad	1905	1856553	2915	1k-10k	0.00157011	<0.01
Comision Nacional para el Conocimiento y Uso de la Biodiversidad	1910	1856553	1659	1k-10k	0.000893592	<0.01
Comision Nacional para el Conocimiento y Uso de la Biodiversidad	1915	1856553	713	<1k	0.000384045	<0.01
Comision Nacional para el Conocimiento y Uso de la Biodiversidad	1920	1856553	846	<1k	0.000455683	<0.01
Comision Nacional para el Conocimiento y Uso de la Biodiversidad	1925	1856553	6995	1k-10k	0.00376774	<0.01
Comision Nacional para el Conocimiento y Uso de la Biodiversidad	1930	1856553	10618	10k-100k	0.0057192	<0.01
Comision Nacional para el Conocimiento y Uso de la Biodiversidad	1935	1856553	21684	10k-100k	0.0116797	0.01-0.05
Comision Nacional para el Conocimiento y Uso de la Biodiversidad	1940	1856553	29460	10k-100k	0.0158681	0.01-0.05
Comision Nacional para el Conocimiento y Uso de la Biodiversidad	1945	1856553	21161	10k-100k	0.011398	0.01-0.05
Comision Nacional para el Conocimiento y Uso de la Biodiversidad	1950	1856553	23335	10k-100k	0.012569	0.01-0.05
Comision Nacional para el Conocimiento y Uso de la Biodiversidad	1955	1856553	20467	10k-100k	0.0110242	0.01-0.05
Comision Nacional para el Conocimiento y Uso de la Biodiversidad	1960	1856553	37332	10k-100k	0.0201082	0.01-0.05
Comision Nacional para el Conocimiento y Uso de la Biodiversidad	1965	1856553	37743	10k-100k	0.0203296	0.01-0.05
Comision Nacional para el Conocimiento y Uso de la Biodiversidad	1970	1856553	41996	10k-100k	0.0226204	0.01-0.05
Comision Nacional para el Conocimiento y Uso de la Biodiversidad	1975	1856553	81490	10k-100k	0.0438932	0.01-0.05
Comision Nacional para el Conocimiento y Uso de la Biodiversidad	1980	1856553	174382	100k-1M	0.0939278	0.05-0.10
Comision Nacional para el Conocimiento y Uso de la Biodiversidad	1985	1856553	136432	100k-1M	0.0734867	0.05-0.10
Comision Nacional para el Conocimiento y Uso de la Biodiversidad	1990	1856553	177950	100k-1M	0.0958497	0.05-0.10
Comision Nacional para el Conocimiento y Uso de la Biodiversidad	1995	1856553	350560	100k-1M	0.188823	>0.15
Comision Nacional para el Conocimiento y Uso de la Biodiversidad	2000	1856553	241572	100k-1M	0.130119	0.10-0.15
Comision Nacional para el Conocimiento y Uso de la Biodiversidad	2005	1856553	202513	100k-1M	0.10908	0.10-0.15
Comision Nacional para el Conocimiento y Uso de la Biodiversidad	2010	1856553	223932	100k-1M	0.120617	0.10-0.15
Field Museum	1900	1446620	39700	10k-100k	0.0274433	0.01-0.05
Field Museum	1905	1446620	38885	10k-100k	0.0268799	0.01-0.05
Field Museum	1910	1446620	29276	10k-100k	0.0202375	0.01-0.05
Field Museum	1915	1446620	23394	10k-100k	0.0161715	0.01-0.05
Field Museum	1920	1446620	39467	10k-100k	0.0272822	0.01-0.05
Field Museum	1925	1446620	59049	10k-100k	0.0408186	0.01-0.05
Field Museum	1930	1446620	73122	10k-100k	0.0505468	0.05-0.10
Field Museum	1935	1446620	82099	10k-100k	0.0567523	0.05-0.10
Field Museum	1940	1446620	67088	10k-100k	0.0463757	0.01-0.05
Field Museum	1945	1446620	93164	10k-100k	0.0644012	0.05-0.10
Field Museum	1950	1446620	94623	10k-100k	0.0654097	0.05-0.10
Field Museum	1955	1446620	87630	10k-100k	0.0605757	0.05-0.10
Field Museum	1960	1446620	102512	100k-1M	0.0708631	0.05-0.10
Field Museum	1965	1446620	88661	10k-100k	0.0612884	0.05-0.10
Field Museum	1970	1446620	67383	10k-100k	0.0465796	0.01-0.05
Field Museum	1975	1446620	50187	10k-100k	0.0346926	0.01-0.05
Field Museum	1980	1446620	51758	10k-100k	0.0357786	0.01-0.05
Field Museum	1985	1446620	60310	10k-100k	0.0416903	0.01-0.05
Field Museum	1990	1446620	46257	10k-100k	0.0319759	0.01-0.05
Field Museum	1995	1446620	58814	10k-100k	0.0406562	0.01-0.05
Field Museum	2000	1446620	56801	10k-100k	0.0392646	0.01-0.05
Field Museum	2005	1446620	70612	10k-100k	0.0488117	0.01-0.05
Field Museum	2010	1446620	56952	10k-100k	0.039369	0.01-0.05
Florida Museum of Natural History	1900	601315	634	<1k	0.00105436	<0.01
Florida Museum of Natural History	1905	601315	1151	1k-10k	0.00191414	<0.01
Florida Museum of Natural History	1910	601315	4724	1k-10k	0.00785612	<0.01
Florida Museum of Natural History	1915	601315	3190	1k-10k	0.00530504	<0.01
Florida Museum of Natural History	1920	601315	1323	1k-10k	0.00220018	<0.01
Florida Museum of Natural History	1925	601315	3712	1k-10k	0.00617314	<0.01
Florida Museum of Natural History	1930	601315	6674	1k-10k	0.011099	0.01-0.05
Florida Museum of Natural History	1935	601315	8816	1k-10k	0.0146612	0.01-0.05
Florida Museum of Natural History	1940	601315	7134	1k-10k	0.011864	0.01-0.05
Florida Museum of Natural History	1945	601315	13128	10k-100k	0.0218322	0.01-0.05
Florida Museum of Natural History	1950	601315	29920	10k-100k	0.0497576	0.01-0.05
Florida Museum of Natural History	1955	601315	23022	10k-100k	0.0382861	0.01-0.05
Florida Museum of Natural History	1960	601315	30430	10k-100k	0.0506058	0.05-0.10
Florida Museum of Natural History	1965	601315	52149	10k-100k	0.0867249	0.05-0.10
Florida Museum of Natural History	1970	601315	44688	10k-100k	0.0743171	0.05-0.10
Florida Museum of Natural History	1975	601315	43148	10k-100k	0.0717561	0.05-0.10
Florida Museum of Natural History	1980	601315	37310	10k-100k	0.0620473	0.05-0.10
Florida Museum of Natural History	1985	601315	40628	10k-100k	0.0675653	0.05-0.10
Florida Museum of Natural History	1990	601315	36416	10k-100k	0.0605606	0.05-0.10
Florida Museum of Natural History	1995	601315	54818	10k-100k	0.091163533256280.05-0.10
Florida Museum of Natural History	2000	601315	48327	10k-100k	0.0803689	0.05-0.10
Florida Museum of Natural History	2005	601315	63795	10k-100k	0.1060924806465830.10-0.15
Florida Museum of Natural History	2010	601315	40662	10k-100k	0.0676218	0.05-0.10
Illinois Natural History Survey	1900	745073	10752	10k-100k	0.0144308	0.01-0.05
Illinois Natural History Survey	1905	745073	20685	10k-100k	0.0277624	0.01-0.05
Illinois Natural History Survey	1910	745073	9944	1k-10k	0.0133463	0.01-0.05
Illinois Natural History Survey	1915	745073	17017	10k-100k	0.0228394	0.01-0.05
Illinois Natural History Survey	1920	745073	9734	1k-10k	0.0130645	0.01-0.05
Illinois Natural History Survey	1925	745073	21840	10k-100k	0.0293126	0.01-0.05
Illinois Natural History Survey	1930	745073	57943	10k-100k	0.0777682	0.05-0.10
Illinois Natural History Survey	1935	745073	62548	10k-100k	0.0839488	0.05-0.10
Illinois Natural History Survey	1940	745073	34018	10k-100k	0.0456573	0.01-0.05
Illinois Natural History Survey	1945	745073	39818	10k-100k	0.0534417	0.05-0.10
Illinois Natural History Survey	1950	745073	44160	10k-100k	0.0592694	0.05-0.10
Illinois Natural History Survey	1955	745073	55744	10k-100k	0.0748168	0.05-0.10
Illinois Natural History Survey	1960	745073	42832	10k-100k	0.057487	0.05-0.10
Illinois Natural History Survey	1965	745073	43351	10k-100k	0.0581836	0.05-0.10
Illinois Natural History Survey	1970	745073	40824	10k-100k	0.0547919	0.05-0.10
Illinois Natural History Survey	1975	745073	36410	10k-100k	0.0488677	0.01-0.05
Illinois Natural History Survey	1980	745073	36399	10k-100k	0.0488529	0.01-0.05
Illinois Natural History Survey	1985	745073	19059	10k-100k	0.02558	0.01-0.05
Illinois Natural History Survey	1990	745073	20627	10k-100k	0.0276845	0.01-0.05
Illinois Natural History Survey	1995	745073	52088	10k-100k	0.0699099	0.05-0.10
Illinois Natural History Survey	2000	745073	28613	10k-100k	0.0384029	0.01-0.05
Illinois Natural History Survey	2005	745073	19054	10k-100k	0.0255733	0.01-0.05
Illinois Natural History Survey	2010	745073	20074	10k-100k	0.0269423	0.01-0.05
Marine Biological Association	1945	1013489	14091	10k-100k	0.0139035	0.01-0.05
Marine Biological Association	1950	1013489	28560	10k-100k	0.0281799	0.01-0.05
Marine Biological Association	1955	1013489	45074	10k-100k	0.0444741	0.01-0.05
Marine Biological Association	1960	1013489	83001	10k-100k	0.0818963	0.05-0.10
Marine Biological Association	1965	1013489	100146	100k-1M	0.0988131	0.05-0.10
Marine Biological Association	1970	1013489	91279	10k-100k	0.0900641	0.05-0.10
Marine Biological Association	1975	1013489	62584	10k-100k	0.061751	0.05-0.10
Marine Biological Association	1980	1013489	52958	10k-100k	0.0522532	0.05-0.10
Marine Biological Association	1985	1013489	53180	10k-100k	0.0524722	0.05-0.10
Marine Biological Association	1990	1013489	62222	10k-100k	0.0613939	0.05-0.10
Marine Biological Association	1995	1013489	70591	10k-100k	0.0696515	0.05-0.10
Marine Biological Association	2000	1013489	96296	10k-100k	0.0950144	0.05-0.10
Marine Biological Association	2005	1013489	101889	100k-1M	0.100533	0.10-0.15
Marine Biological Association	2010	1013489	127619	100k-1M	0.12592	0.10-0.15
Museum National dHistoire Naturelle	1900	533792	4999	1k-10k	0.00936507	<0.01
Museum National dHistoire Naturelle	1905	533792	4947	1k-10k	0.00926765	<0.01
Museum National dHistoire Naturelle	1910	533792	3452	1k-10k	0.00646694	<0.01
Museum National dHistoire Naturelle	1915	533792	1623	1k-10k	0.00304051	<0.01
Museum National dHistoire Naturelle	1920	533792	3136	1k-10k	0.00587495	<0.01
Museum National dHistoire Naturelle	1925	533792	6358	1k-10k	0.011911	0.01-0.05
Museum National dHistoire Naturelle	1930	533792	6636	1k-10k	0.0124318	0.01-0.05
Museum National dHistoire Naturelle	1935	533792	5442	1k-10k	0.010195	0.01-0.05
Museum National dHistoire Naturelle	1940	533792	1714	1k-10k	0.00321099	<0.01
Museum National dHistoire Naturelle	1945	533792	4044	1k-10k	0.00757598	<0.01
Museum National dHistoire Naturelle	1950	533792	4912	1k-10k	0.00920209	<0.01
Museum National dHistoire Naturelle	1955	533792	13500	10k-100k	0.0252907	0.01-0.05
Museum National dHistoire Naturelle	1960	533792	31804	10k-100k	0.0595813	0.05-0.10
Museum National dHistoire Naturelle	1965	533792	27547	10k-100k	0.0516062	0.05-0.10
Museum National dHistoire Naturelle	1970	533792	36940	10k-100k	0.0692029854325280.05-0.10
Museum National dHistoire Naturelle	1975	533792	24861	10k-100k	0.0465743	0.01-0.05
Museum National dHistoire Naturelle	1980	533792	39093	10k-100k	0.0732364	0.05-0.10
Museum National dHistoire Naturelle	1985	533792	46758	10k-100k	0.0875959	0.05-0.10
Museum National dHistoire Naturelle	1990	533792	40064	10k-100k	0.0750555	0.05-0.10
Museum National dHistoire Naturelle	1995	533792	32583	10k-100k	0.061040630058150.05-0.10
Museum National dHistoire Naturelle	2000	533792	55969	10k-100k	0.1048517025358190.10-0.15
Museum National dHistoire Naturelle	2005	533792	52431	10k-100k	0.0982237	0.05-0.10
Museum National dHistoire Naturelle	2010	533792	79180	10k-100k	0.1483349319585160.10-0.15
Museum of Comparative Zoology-Harvard University	1900	1123134	30516	10k-100k	0.0271704	0.01-0.05
Museum of Comparative Zoology-Harvard University	1905	1123134	43274	10k-100k	0.0385297	0.01-0.05
Museum of Comparative Zoology-Harvard University	1910	1123134	50019	10k-100k	0.0445352	0.01-0.05
Museum of Comparative Zoology-Harvard University	1915	1123134	39322	10k-100k	0.035011	0.01-0.05
Museum of Comparative Zoology-Harvard University	1920	1123134	46440	10k-100k	0.0413486	0.01-0.05
Museum of Comparative Zoology-Harvard University	1925	1123134	55185	10k-100k	0.0491348	0.01-0.05
Museum of Comparative Zoology-Harvard University	1930	1123134	86141	10k-100k	0.076697	0.05-0.10
Museum of Comparative Zoology-Harvard University	1935	1123134	70602	10k-100k	0.0628616	0.05-0.10
Museum of Comparative Zoology-Harvard University	1940	1123134	26735	10k-100k	0.0238039	0.01-0.05
Museum of Comparative Zoology-Harvard University	1945	1123134	23743	10k-100k	0.02114	0.01-0.05
Museum of Comparative Zoology-Harvard University	1950	1123134	35153	10k-100k	0.031299	0.01-0.05
Museum of Comparative Zoology-Harvard University	1955	1123134	49742	10k-100k	0.0442886	0.01-0.05
Museum of Comparative Zoology-Harvard University	1960	1123134	76919	10k-100k	0.068486	0.05-0.10
Museum of Comparative Zoology-Harvard University	1965	1123134	103481	100k-1M	0.0921359	0.05-0.10
Museum of Comparative Zoology-Harvard University	1970	1123134	47137	10k-100k	0.0419692	0.01-0.05
Museum of Comparative Zoology-Harvard University	1975	1123134	40534	10k-100k	0.0360901	0.01-0.05
Museum of Comparative Zoology-Harvard University	1980	1123134	34410	10k-100k	0.0306375	0.01-0.05
Museum of Comparative Zoology-Harvard University	1985	1123134	40741	10k-100k	0.0362744	0.01-0.05
Museum of Comparative Zoology-Harvard University	1990	1123134	42013	10k-100k	0.0374069	0.01-0.05
Museum of Comparative Zoology-Harvard University	1995	1123134	38587	10k-100k	0.0343565	0.01-0.05
Museum of Comparative Zoology-Harvard University	2000	1123134	42536	10k-100k	0.0378726	0.01-0.05
Museum of Comparative Zoology-Harvard University	2005	1123134	60014	10k-100k	0.0534344	0.05-0.10
Museum of Comparative Zoology-Harvard University	2010	1123134	32423	10k-100k	0.0288683	0.01-0.05
Museum of Vertebrate Zoology	1900	707260	7701	1k-10k	0.0108885	0.01-0.05
Museum of Vertebrate Zoology	1905	707260	21745	10k-100k	0.0307454	0.01-0.05
Museum of Vertebrate Zoology	1910	707260	32322	10k-100k	0.0457003	0.01-0.05
Museum of Vertebrate Zoology	1915	707260	22630	10k-100k	0.0319967	0.01-0.05
Museum of Vertebrate Zoology	1920	707260	18574	10k-100k	0.0262619	0.01-0.05
Museum of Vertebrate Zoology	1925	707260	32949	10k-100k	0.0465868	0.01-0.05
Museum of Vertebrate Zoology	1930	707260	43319	10k-100k	0.061249	0.05-0.10
Museum of Vertebrate Zoology	1935	707260	53798	10k-100k	0.0760654	0.05-0.10
Museum of Vertebrate Zoology	1940	707260	36244	10k-100k	0.0512457	0.05-0.10
Museum of Vertebrate Zoology	1945	707260	31776	10k-100k	0.0449283	0.01-0.05
Museum of Vertebrate Zoology	1950	707260	30467	10k-100k	0.0430775	0.01-0.05
Museum of Vertebrate Zoology	1955	707260	29226	10k-100k	0.0413229	0.01-0.05
Museum of Vertebrate Zoology	1960	707260	33556	10k-100k	0.0474451	0.01-0.05
Museum of Vertebrate Zoology	1965	707260	38051	10k-100k	0.0538006	0.05-0.10
Museum of Vertebrate Zoology	1970	707260	67957	10k-100k	0.0960849	0.05-0.10
Museum of Vertebrate Zoology	1975	707260	52064	10k-100k	0.0736137	0.05-0.10
Museum of Vertebrate Zoology	1980	707260	31460	10k-100k	0.0444815	0.01-0.05
Museum of Vertebrate Zoology	1985	707260	23174	10k-100k	0.0327659	0.01-0.05
Museum of Vertebrate Zoology	1990	707260	17333	10k-100k	0.0245073	0.01-0.05
Museum of Vertebrate Zoology	1995	707260	14241	10k-100k	0.0201355	0.01-0.05
Museum of Vertebrate Zoology	2000	707260	25900	10k-100k	0.0366202	0.01-0.05
Museum of Vertebrate Zoology	2005	707260	26811	10k-100k	0.0379083	0.01-0.05
Museum of Vertebrate Zoology	2010	707260	14572	10k-100k	0.0206035	0.01-0.05
Museums Victoria	1900	600306	10829	10k-100k	0.0180391	0.01-0.05
Museums Victoria	1905	600306	13147	10k-100k	0.0219005	0.01-0.05
Museums Victoria	1910	600306	14492	10k-100k	0.024141	0.01-0.05
Museums Victoria	1915	600306	13299	10k-100k	0.0221537	0.01-0.05
Museums Victoria	1920	600306	13700	10k-100k	0.0228217	0.01-0.05
Museums Victoria	1925	600306	11657	10k-100k	0.0194184	0.01-0.05
Museums Victoria	1930	600306	12209	10k-100k	0.020338	0.01-0.05
Museums Victoria	1935	600306	6714	1k-10k	0.0111843	0.01-0.05
Museums Victoria	1940	600306	4374	1k-10k	0.00728628	<0.01
Museums Victoria	1945	600306	15872	10k-100k	0.0264398	0.01-0.05
Museums Victoria	1950	600306	22555	10k-100k	0.0375725	0.01-0.05
Museums Victoria	1955	600306	23844	10k-100k	0.0397197	0.01-0.05
Museums Victoria	1960	600306	27029	10k-100k	0.0450254	0.01-0.05
Museums Victoria	1965	600306	44250	10k-100k	0.0737124	0.05-0.10
Museums Victoria	1970	600306	68124	10k-100k	0.113482	0.10-0.15
Museums Victoria	1975	600306	58086	10k-100k	0.0967607	0.05-0.10
Museums Victoria	1980	600306	64084	10k-100k	0.106752	0.10-0.15
Museums Victoria	1985	600306	52376	10k-100k	0.0872488	0.05-0.10
Museums Victoria	1990	600306	45189	10k-100k	0.0752766	0.05-0.10
Museums Victoria	1995	600306	40794	10k-100k	0.0679553	0.05-0.10
Museums Victoria	2000	600306	11003	10k-100k	0.018329	0.01-0.05
Museums Victoria	2005	600306	16861	10k-100k	0.0280873	0.01-0.05
Museums Victoria	2010	600306	8452	1k-10k	0.0140795	0.01-0.05
National Institute of Genetics-ROIS	1900	530242	1043	1k-10k	0.00196703	<0.01
National Institute of Genetics-ROIS	1905	530242	6675	1k-10k	0.0125886	0.01-0.05
National Institute of Genetics-ROIS	1910	530242	7594	1k-10k	0.0143218	0.01-0.05
National Institute of Genetics-ROIS	1915	530242	4846	1k-10k	0.00913922	<0.01
National Institute of Genetics-ROIS	1920	530242	4382	1k-10k	0.00826415	<0.01
National Institute of Genetics-ROIS	1925	530242	5302	1k-10k	0.00999921	<0.01
National Institute of Genetics-ROIS	1930	530242	8499	1k-10k	0.0160285	0.01-0.05
National Institute of Genetics-ROIS	1935	530242	9488	1k-10k	0.0178937	0.01-0.05
National Institute of Genetics-ROIS	1940	530242	7501	1k-10k	0.0141464	0.01-0.05
National Institute of Genetics-ROIS	1945	530242	7139	1k-10k	0.0134637	0.01-0.05
National Institute of Genetics-ROIS	1950	530242	25296	10k-100k	0.0477065	0.01-0.05
National Institute of Genetics-ROIS	1955	530242	35255	10k-100k	0.0664885	0.05-0.10
National Institute of Genetics-ROIS	1960	530242	28677	10k-100k	0.0540829	0.05-0.10
National Institute of Genetics-ROIS	1965	530242	50610	10k-100k	0.095447	0.05-0.10
National Institute of Genetics-ROIS	1970	530242	53641	10k-100k	0.1011632424440160.10-0.15
National Institute of Genetics-ROIS	1975	530242	72417	10k-100k	0.1365734890861150.10-0.15
National Institute of Genetics-ROIS	1980	530242	42631	10k-100k	0.0803991	0.05-0.10
National Institute of Genetics-ROIS	1985	530242	32866	10k-100k	0.061983	0.05-0.10
National Institute of Genetics-ROIS	1990	530242	17579	10k-100k	0.0331528	0.01-0.05
National Institute of Genetics-ROIS	1995	530242	11723	10k-100k	0.0221088	0.01-0.05
National Institute of Genetics-ROIS	2000	530242	57174	10k-100k	0.1078262378310280.10-0.15
National Institute of Genetics-ROIS	2005	530242	39207	10k-100k	0.0739417	0.05-0.10
National Institute of Genetics-ROIS	2010	530242	697	<1k	0.00131449	<0.01
National Museum of Natural History-Smithsonian Institution	1900	2381429	81514	10k-100k0.0342290280331683	0.01-0.05
National Museum of Natural History-Smithsonian Institution	1905	2381429	100229	100k-1M	0.0420878	0.01-0.05
National Museum of Natural History-Smithsonian Institution	1910	2381429	73925	10k-100k0.0310422859551975	0.01-0.05
National Museum of Natural History-Smithsonian Institution	1915	2381429	68968	10k-100k0.0289607626345358	0.01-0.05
National Museum of Natural History-Smithsonian Institution	1920	2381429	47228	10k-100k0.0198317900722633	0.01-0.05
National Museum of Natural History-Smithsonian Institution	1925	2381429	52501	10k-100k0.0220460068303527	0.01-0.05
National Museum of Natural History-Smithsonian Institution	1930	2381429	72023	10k-100k0.030243605834984	0.01-0.05
National Museum of Natural History-Smithsonian Institution	1935	2381429	65141	10k-100k0.0273537443274605	0.01-0.05
National Museum of Natural History-Smithsonian Institution	1940	2381429	51767	10k-100k0.0217377885294922	0.01-0.05
National Museum of Natural History-Smithsonian Institution	1945	2381429	76101	10k-100k0.0319560230433072	0.01-0.05
National Museum of Natural History-Smithsonian Institution	1950	2381429	78621	10k-100k0.0330142112151989	0.01-0.05
National Museum of Natural History-Smithsonian Institution	1955	2381429	85740	10k-100k0.0360035928007931	0.01-0.05
National Museum of Natural History-Smithsonian Institution	1960	2381429	216500	100k-1M	0.0909118	0.05-0.10
National Museum of Natural History-Smithsonian Institution	1965	2381429	357910	100k-1M	0.150292	>0.15
National Museum of Natural History-Smithsonian Institution	1970	2381429	216126	100k-1M	0.0907548	0.05-0.10
National Museum of Natural History-Smithsonian Institution	1975	2381429	215495	100k-1M	0.0904898	0.05-0.10
National Museum of Natural History-Smithsonian Institution	1980	2381429	218875	100k-1M	0.0919091	0.05-0.10
National Museum of Natural History-Smithsonian Institution	1985	2381429	101468	100k-1M	0.042608	0.01-0.05
National Museum of Natural History-Smithsonian Institution	1990	2381429	60762	10k-100k0.025514932420828	0.01-0.05
National Museum of Natural History-Smithsonian Institution	1995	2381429	42026	10k-100k0.0176473873460011	0.01-0.05
National Museum of Natural History-Smithsonian Institution	2000	2381429	38584	10k-100k0.0162020366762981	0.01-0.05
National Museum of Natural History-Smithsonian Institution	2005	2381429	32006	10k-100k0.0134398296149077	0.01-0.05
National Museum of Natural History-Smithsonian Institution	2010	2381429	23150	10k-100k0.00972105403940239	<0.01
National Museum of Nature and Science-Japan	1900	2198646	3232	1k-10k	0.00147	<0.01
National Museum of Nature and Science-Japan	1905	2198646	5851	1k-10k	0.00266118	<0.01
National Museum of Nature and Science-Japan	1910	2198646	3316	1k-10k	0.0015082	<0.01
National Museum of Nature and Science-Japan	1915	2198646	3145	1k-10k	0.00143043	<0.01
National Museum of Nature and Science-Japan	1920	2198646	5343	1k-10k	0.00243013	<0.01
National Museum of Nature and Science-Japan	1925	2198646	16898	10k-100k	0.00768564	<0.01
National Museum of Nature and Science-Japan	1930	2198646	27819	10k-100k	0.0126528	0.01-0.05
National Museum of Nature and Science-Japan	1935	2198646	23289	10k-100k	0.0105924	0.01-0.05
National Museum of Nature and Science-Japan	1940	2198646	17158	10k-100k	0.00780389	<0.01
National Museum of Nature and Science-Japan	1945	2198646	16994	10k-100k	0.0077293	<0.01
National Museum of Nature and Science-Japan	1950	2198646	43785	10k-100k	0.0199145	0.01-0.05
National Museum of Nature and Science-Japan	1955	2198646	69238	10k-100k	0.0314912	0.01-0.05
National Museum of Nature and Science-Japan	1960	2198646	76785	10k-100k	0.0349238	0.01-0.05
National Museum of Nature and Science-Japan	1965	2198646	112290	100k-1M	0.0510723	0.05-0.10
National Museum of Nature and Science-Japan	1970	2198646	177292	100k-1M	0.0806369	0.05-0.10
National Museum of Nature and Science-Japan	1975	2198646	211941	100k-1M	0.0963961	0.05-0.10
National Museum of Nature and Science-Japan	1980	2198646	227371	100k-1M	0.1034141012241170.10-0.15
National Museum of Nature and Science-Japan	1985	2198646	242096	100k-1M	0.1101114049283060.10-0.15
National Museum of Nature and Science-Japan	1990	2198646	265550	100k-1M	0.1207788793648450.10-0.15
National Museum of Nature and Science-Japan	1995	2198646	238632	100k-1M	0.1085358898158230.10-0.15
National Museum of Nature and Science-Japan	2000	2198646	162625	100k-1M	0.073966	0.05-0.10
National Museum of Nature and Science-Japan	2005	2198646	118240	100k-1M	0.0537786	0.05-0.10
National Museum of Nature and Science-Japan	2010	2198646	120677	100k-1M	0.054887	0.05-0.10
Natural History Museum London	1900	759104	35891	10k-100k	0.0472807	0.01-0.05
Natural History Museum London	1905	759104	38549	10k-100k	0.0507822	0.05-0.10
Natural History Museum London	1910	759104	36718	10k-100k	0.0483702	0.01-0.05
Natural History Museum London	1915	759104	27778	10k-100k	0.0365931	0.01-0.05
Natural History Museum London	1920	759104	40375	10k-100k	0.0531877	0.05-0.10
Natural History Museum London	1925	759104	44287	10k-100k	0.0583411	0.05-0.10
Natural History Museum London	1930	759104	45065	10k-100k	0.059366	0.05-0.10
Natural History Museum London	1935	759104	45625	10k-100k	0.0601038	0.05-0.10
Natural History Museum London	1940	759104	15789	10k-100k	0.0207995	0.01-0.05
Natural History Museum London	1945	759104	35331	10k-100k	0.046543	0.01-0.05
Natural History Museum London	1950	759104	39694	10k-100k	0.0522906	0.05-0.10
Natural History Museum London	1955	759104	33385	10k-100k	0.0439795	0.01-0.05
Natural History Museum London	1960	759104	41198	10k-100k	0.0542719	0.05-0.10
Natural History Museum London	1965	759104	47391	10k-100k	0.0624302	0.05-0.10
Natural History Museum London	1970	759104	37980	10k-100k	0.0500327	0.05-0.10
Natural History Museum London	1975	759104	30070	10k-100k	0.0396125	0.01-0.05
Natural History Museum London	1980	759104	19120	10k-100k	0.0251876	0.01-0.05
Natural History Museum London	1985	759104	18290	10k-100k	0.0240942	0.01-0.05
Natural History Museum London	1990	759104	18267	10k-100k	0.0240639	0.01-0.05
Natural History Museum London	1995	759104	10661	10k-100k	0.0140442	0.01-0.05
Natural History Museum London	2000	759104	12143	10k-100k	0.0159965	0.01-0.05
Natural History Museum London	2005	759104	12188	10k-100k	0.0160558	0.01-0.05
Natural History Museum London	2010	759104	69197	10k-100k	0.0911562	0.05-0.10
Natural History Museum of Los Angeles County	1900	747952	2249	1k-10k	0.00300688	<0.01
Natural History Museum of Los Angeles County	1905	747952	3412	1k-10k	0.00456179	<0.01
Natural History Museum of Los Angeles County	1910	747952	2848	1k-10k	0.00380773	<0.01
Natural History Museum of Los Angeles County	1915	747952	6408	1k-10k	0.00856739	<0.01
Natural History Museum of Los Angeles County	1920	747952	3614	1k-10k	0.00483186	<0.01
Natural History Museum of Los Angeles County	1925	747952	5124	1k-10k	0.00685071	<0.01
Natural History Museum of Los Angeles County	1930	747952	12489	10k-100k	0.0166976	0.01-0.05
Natural History Museum of Los Angeles County	1935	747952	27687	10k-100k	0.0370171	0.01-0.05
Natural History Museum of Los Angeles County	1940	747952	21133	10k-100k	0.0282545	0.01-0.05
Natural History Museum of Los Angeles County	1945	747952	14337	10k-100k	0.0191683	0.01-0.05
Natural History Museum of Los Angeles County	1950	747952	18142	10k-100k	0.0242556	0.01-0.05
Natural History Museum of Los Angeles County	1955	747952	61871	10k-100k	0.0827205	0.05-0.10
Natural History Museum of Los Angeles County	1960	747952	82024	10k-100k	0.109665	0.10-0.15
Natural History Museum of Los Angeles County	1965	747952	86701	10k-100k	0.115918	0.10-0.15
Natural History Museum of Los Angeles County	1970	747952	78335	10k-100k	0.104733	0.10-0.15
Natural History Museum of Los Angeles County	1975	747952	43505	10k-100k	0.0581655	0.05-0.10
Natural History Museum of Los Angeles County	1980	747952	27441	10k-100k	0.0366882	0.01-0.05
Natural History Museum of Los Angeles County	1985	747952	37417	10k-100k	0.0500259	0.05-0.10
Natural History Museum of Los Angeles County	1990	747952	65856	10k-100k	0.0880484	0.05-0.10
Natural History Museum of Los Angeles County	1995	747952	62642	10k-100k	0.0837514	0.05-0.10
Natural History Museum of Los Angeles County	2000	747952	57123	10k-100k	0.0763725	0.05-0.10
Natural History Museum of Los Angeles County	2005	747952	16793	10k-100k	0.022452	0.01-0.05
Natural History Museum of Los Angeles County	2010	747952	8176	1k-10k	0.0109312	0.01-0.05
Queensland Museum	1900	534241	426	<1k	0.000797393	<0.01
Queensland Museum	1905	534241	1375	1k-10k	0.00257374	<0.01
Queensland Museum	1910	534241	3746	1k-10k	0.00701182	<0.01
Queensland Museum	1915	534241	1134	1k-10k	0.00212264	<0.01
Queensland Museum	1920	534241	2207	1k-10k	0.00413109	<0.01
Queensland Museum	1925	534241	2688	1k-10k	0.00503144	<0.01
Queensland Museum	1930	534241	1567	1k-10k	0.00293313	<0.01
Queensland Museum	1935	534241	2309	1k-10k	0.00432202	<0.01
Queensland Museum	1940	534241	1535	1k-10k	0.00287324	<0.01
Queensland Museum	1945	534241	3220	1k-10k	0.00602724	<0.01
Queensland Museum	1950	534241	6002	1k-10k	0.0112346	0.01-0.05
Queensland Museum	1955	534241	6524	1k-10k	0.0122117	0.01-0.05
Queensland Museum	1960	534241	15315	10k-100k	0.0286668	0.01-0.05
Queensland Museum	1965	534241	17999	10k-100k	0.0336908	0.01-0.05
Queensland Museum	1970	534241	37450	10k-100k	0.0700994	0.05-0.10
Queensland Museum	1975	534241	54131	10k-100k	0.101323	0.10-0.15
Queensland Museum	1980	534241	46104	10k-100k	0.0862981	0.05-0.10
Queensland Museum	1985	534241	38879	10k-100k	0.0727743	0.05-0.10
Queensland Museum	1990	534241	57295	10k-100k	0.107246	0.10-0.15
Queensland Museum	1995	534241	76303	10k-100k	0.142825	0.10-0.15
Queensland Museum	2000	534241	78343	10k-100k	0.146644	0.10-0.15
Queensland Museum	2005	534241	55531	10k-100k	0.103944	0.10-0.15
Queensland Museum	2010	534241	20617	10k-100k	0.0385912	0.01-0.05
Royal Belgian Institute of Natural Sciences	1900	517033	10283	10k-100k	0.0198885	0.01-0.05
Royal Belgian Institute of Natural Sciences	1905	517033	17220	10k-100k	0.0333054	0.01-0.05
Royal Belgian Institute of Natural Sciences	1910	517033	10498	10k-100k	0.0203043	0.01-0.05
Royal Belgian Institute of Natural Sciences	1915	517033	3757	1k-10k	0.00726646	<0.01
Royal Belgian Institute of Natural Sciences	1920	517033	7510	1k-10k	0.0145252	0.01-0.05
Royal Belgian Institute of Natural Sciences	1925	517033	13001	10k-100k	0.0251454	0.01-0.05
Royal Belgian Institute of Natural Sciences	1930	517033	19266	10k-100k	0.0372626	0.01-0.05
Royal Belgian Institute of Natural Sciences	1935	517033	34611	10k-100k	0.0669416	0.05-0.10
Royal Belgian Institute of Natural Sciences	1940	517033	19760	10k-100k	0.0382181	0.01-0.05
Royal Belgian Institute of Natural Sciences	1945	517033	61750	10k-100k	0.119431	0.10-0.15
Royal Belgian Institute of Natural Sciences	1950	517033	42717	10k-100k	0.0826195	0.05-0.10
Royal Belgian Institute of Natural Sciences	1955	517033	21121	10k-100k	0.0408504	0.01-0.05
Royal Belgian Institute of Natural Sciences	1960	517033	18732	10k-100k	0.0362298	0.01-0.05
Royal Belgian Institute of Natural Sciences	1965	517033	25553	10k-100k	0.0494224	0.01-0.05
Royal Belgian Institute of Natural Sciences	1970	517033	20530	10k-100k	0.0397073	0.01-0.05
Royal Belgian Institute of Natural Sciences	1975	517033	48648	10k-100k	0.0940907	0.05-0.10
Royal Belgian Institute of Natural Sciences	1980	517033	50611	10k-100k	0.0978874	0.05-0.10
Royal Belgian Institute of Natural Sciences	1985	517033	24276	10k-100k	0.0469525	0.01-0.05
Royal Belgian Institute of Natural Sciences	1990	517033	18299	10k-100k	0.0353923	0.01-0.05
Royal Belgian Institute of Natural Sciences	1995	517033	14174	10k-100k	0.0274141	0.01-0.05
Royal Belgian Institute of Natural Sciences	2000	517033	13791	10k-100k	0.0266733	0.01-0.05
Royal Belgian Institute of Natural Sciences	2005	517033	11431	10k-100k	0.0221088	0.01-0.05
Royal Belgian Institute of Natural Sciences	2010	517033	9171	1k-10k	0.0177377	0.01-0.05
SLU Artdatabanken	1900	717971	1513	1k-10k	0.00210733	<0.01
SLU Artdatabanken	1905	717971	896	<1k	0.00124796	<0.01
SLU Artdatabanken	1910	717971	764	<1k	0.00106411	<0.01
SLU Artdatabanken	1915	717971	1663	1k-10k	0.00231625	<0.01
SLU Artdatabanken	1920	717971	4188	1k-10k	0.0058331	<0.01
SLU Artdatabanken	1925	717971	11138	10k-100k	0.0155132	0.01-0.05
SLU Artdatabanken	1930	717971	14181	10k-100k	0.0197515	0.01-0.05
SLU Artdatabanken	1935	717971	10575	10k-100k	0.014729	0.01-0.05
SLU Artdatabanken	1940	717971	9507	1k-10k	0.0132415	0.01-0.05
SLU Artdatabanken	1945	717971	14510	10k-100k	0.0202097	0.01-0.05
SLU Artdatabanken	1950	717971	13658	10k-100k	0.0190231	0.01-0.05
SLU Artdatabanken	1955	717971	10374	10k-100k	0.0144491	0.01-0.05
SLU Artdatabanken	1960	717971	17488	10k-100k	0.0243575	0.01-0.05
SLU Artdatabanken	1965	717971	30120	10k-100k	0.0419516	0.01-0.05
SLU Artdatabanken	1970	717971	60911	10k-100k	0.0848377	0.05-0.10
SLU Artdatabanken	1975	717971	36826	10k-100k	0.0512918	0.05-0.10
SLU Artdatabanken	1980	717971	45569	10k-100k	0.0634691	0.05-0.10
SLU Artdatabanken	1985	717971	37606	10k-100k	0.0523782	0.05-0.10
SLU Artdatabanken	1990	717971	56962	10k-100k	0.0793375	0.05-0.10
SLU Artdatabanken	1995	717971	57112	10k-100k	0.0795464	0.05-0.10
SLU Artdatabanken	2000	717971	51049	10k-100k	0.0711018	0.05-0.10
SLU Artdatabanken	2005	717971	131780	100k-1M	0.183545	>0.15
SLU Artdatabanken	2010	717971	86800	10k-100k	0.120896	0.10-0.15
Swiss National Biodiversity Data and Information Centres	1900	833978	8292	1k-10k	0.00994271	<0.01
Swiss National Biodiversity Data and Information Centres	1905	833978	12241	10k-100k0.0146778452189386	0.01-0.05
Swiss National Biodiversity Data and Information Centres	1910	833978	13061	10k-100k0.0156610845849651	0.01-0.05
Swiss National Biodiversity Data and Information Centres	1915	833978	20610	10k-100k0.0247128821143963	0.01-0.05
Swiss National Biodiversity Data and Information Centres	1920	833978	23621	10k-100k0.0283232891035495	0.01-0.05
Swiss National Biodiversity Data and Information Centres	1925	833978	25201	10k-100k0.0302178234917468	0.01-0.05
Swiss National Biodiversity Data and Information Centres	1930	833978	27450	10k-100k0.0329145373139339	0.01-0.05
Swiss National Biodiversity Data and Information Centres	1935	833978	31470	10k-100k0.0377348083522587	0.01-0.05
Swiss National Biodiversity Data and Information Centres	1940	833978	25426	10k-100k0.0304876147812053	0.01-0.05
Swiss National Biodiversity Data and Information Centres	1945	833978	33823	10k-100k0.0405562257037955	0.01-0.05
Swiss National Biodiversity Data and Information Centres	1950	833978	38711	10k-100k0.0464172915832312	0.01-0.05
Swiss National Biodiversity Data and Information Centres	1955	833978	23254	10k-100k0.0278832295336328	0.01-0.05
Swiss National Biodiversity Data and Information Centres	1960	833978	31954	10k-100k0.0383151593926938	0.01-0.05
Swiss National Biodiversity Data and Information Centres	1965	833978	35317	10k-100k0.0423476398657998	0.01-0.05
Swiss National Biodiversity Data and Information Centres	1970	833978	35092	10k-100k0.0420778485763413	0.01-0.05
Swiss National Biodiversity Data and Information Centres	1975	833978	39677	10k-100k0.0475755955193063	0.01-0.05
Swiss National Biodiversity Data and Information Centres	1980	833978	56781	10k-100k0.0680845298077407	0.05-0.10
Swiss National Biodiversity Data and Information Centres	1985	833978	43579	10k-100k0.052254376014715	0.05-0.10
Swiss National Biodiversity Data and Information Centres	1990	833978	39914	10k-100k0.0478597756775359	0.01-0.05
Swiss National Biodiversity Data and Information Centres	1995	833978	50236	10k-100k0.0602366009654931	0.05-0.10
Swiss National Biodiversity Data and Information Centres	2000	833978	63444	10k-100k0.0760739491929044	0.05-0.10
Swiss National Biodiversity Data and Information Centres	2005	833978	81221	10k-100k0.0973898592049191	0.05-0.10
Swiss National Biodiversity Data and Information Centres	2010	833978	61494	10k-100k0.0737357580175976	0.05-0.10
Texas A&M University Insect Collection	1900	948998	457	<1k	0.000481561	<0.01
Texas A&M University Insect Collection	1905	948998	407	<1k	0.000428873	<0.01
Texas A&M University Insect Collection	1910	948998	651	<1k	0.000685987	<0.01
Texas A&M University Insect Collection	1915	948998	3149	1k-10k	0.00331824	<0.01
Texas A&M University Insect Collection	1920	948998	3365	1k-10k	0.00354585	<0.01
Texas A&M University Insect Collection	1925	948998	10284	10k-100k	0.0108367	0.01-0.05
Texas A&M University Insect Collection	1930	948998	19587	10k-100k	0.0206397	0.01-0.05
Texas A&M University Insect Collection	1935	948998	9673	1k-10k	0.0101929	0.01-0.05
Texas A&M University Insect Collection	1940	948998	5001	1k-10k	0.00526977	<0.01
Texas A&M University Insect Collection	1945	948998	10162	10k-100k	0.0107081	0.01-0.05
Texas A&M University Insect Collection	1950	948998	8140	1k-10k	0.00857747	<0.01
Texas A&M University Insect Collection	1955	948998	14714	10k-100k	0.0155048	0.01-0.05
Texas A&M University Insect Collection	1960	948998	32407	10k-100k	0.0341486	0.01-0.05
Texas A&M University Insect Collection	1965	948998	81446	10k-100k	0.0858232	0.05-0.10
Texas A&M University Insect Collection	1970	948998	106494	100k-1M	0.112217	0.10-0.15
Texas A&M University Insect Collection	1975	948998	115673	100k-1M	0.12189	0.10-0.15
Texas A&M University Insect Collection	1980	948998	107644	100k-1M	0.113429	0.10-0.15
Texas A&M University Insect Collection	1985	948998	102401	100k-1M	0.107904	0.10-0.15
Texas A&M University Insect Collection	1990	948998	87122	10k-100k	0.0918042	0.05-0.10
Texas A&M University Insect Collection	1995	948998	79856	10k-100k	0.0841477	0.05-0.10
Texas A&M University Insect Collection	2000	948998	62305	10k-100k	0.0656535	0.05-0.10
Texas A&M University Insect Collection	2005	948998	65422	10k-100k	0.068938	0.05-0.10
Texas A&M University Insect Collection	2010	948998	21534	10k-100k	0.0226913017730280.01-0.05
University of Kansas Biodiversity Institute	1900	1667938	5461	1k-10k	0.0032741	<0.01
University of Kansas Biodiversity Institute	1905	1667938	6978	1k-10k	0.00418361	<0.01
University of Kansas Biodiversity Institute	1910	1667938	15208	10k-100k	0.00911784	<0.01
University of Kansas Biodiversity Institute	1915	1667938	8860	1k-10k	0.00531195	<0.01
University of Kansas Biodiversity Institute	1920	1667938	20912	10k-100k	0.0125376	0.01-0.05
University of Kansas Biodiversity Institute	1925	1667938	42412	10k-100k	0.0254278	0.01-0.05
University of Kansas Biodiversity Institute	1930	1667938	46331	10k-100k	0.0277774	0.01-0.05
University of Kansas Biodiversity Institute	1935	1667938	56422	10k-100k	0.0338274	0.01-0.05
University of Kansas Biodiversity Institute	1940	1667938	25667	10k-100k	0.0153885	0.01-0.05
University of Kansas Biodiversity Institute	1945	1667938	66618	10k-100k	0.0399403	0.01-0.05
University of Kansas Biodiversity Institute	1950	1667938	147514	100k-1M	0.0884409	0.05-0.10
University of Kansas Biodiversity Institute	1955	1667938	110948	100k-1M	0.0665181	0.05-0.10
University of Kansas Biodiversity Institute	1960	1667938	149973	100k-1M	0.0899152	0.05-0.10
University of Kansas Biodiversity Institute	1965	1667938	132073	100k-1M	0.0791834	0.05-0.10
University of Kansas Biodiversity Institute	1970	1667938	96960	10k-100k	0.0581317	0.05-0.10
University of Kansas Biodiversity Institute	1975	1667938	95965	10k-100k	0.0575351	0.05-0.10
University of Kansas Biodiversity Institute	1980	1667938	46308	10k-100k	0.0277636	0.01-0.05
University of Kansas Biodiversity Institute	1985	1667938	49572	10k-100k	0.0297205	0.01-0.05
University of Kansas Biodiversity Institute	1990	1667938	68294	10k-100k	0.0409452	0.01-0.05
University of Kansas Biodiversity Institute	1995	1667938	132700	100k-1M	0.0795593	0.05-0.10
University of Kansas Biodiversity Institute	2000	1667938	136736	100k-1M	0.0819791	0.05-0.10
University of Kansas Biodiversity Institute	2005	1667938	116379	100k-1M	0.0697742	0.05-0.10
University of Kansas Biodiversity Institute	2010	1667938	84391	10k-100k	0.050596	0.05-0.10
University of Michigan Museum of Zoology	1900	583126	4665	1k-10k	0.00799999	<0.01
University of Michigan Museum of Zoology	1905	583126	10446	10k-100k	0.0179138	0.01-0.05
University of Michigan Museum of Zoology	1910	583126	11659	10k-100k	0.019994	0.01-0.05
University of Michigan Museum of Zoology	1915	583126	13855	10k-100k	0.0237599	0.01-0.05
University of Michigan Museum of Zoology	1920	583126	22848	10k-100k	0.0391819	0.01-0.05
University of Michigan Museum of Zoology	1925	583126	36919	10k-100k	0.0633122	0.05-0.10
University of Michigan Museum of Zoology	1930	583126	64785	10k-100k	0.111099	0.10-0.15
University of Michigan Museum of Zoology	1935	583126	72819	10k-100k	0.124877	0.10-0.15
University of Michigan Museum of Zoology	1940	583126	37192	10k-100k	0.0637804	0.05-0.10
University of Michigan Museum of Zoology	1945	583126	44410	10k-100k	0.0761585	0.05-0.10
University of Michigan Museum of Zoology	1950	583126	51261	10k-100k	0.0879072	0.05-0.10
University of Michigan Museum of Zoology	1955	583126	24911	10k-100k	0.0427198	0.01-0.05
University of Michigan Museum of Zoology	1960	583126	23731	10k-100k	0.0406962	0.01-0.05
University of Michigan Museum of Zoology	1965	583126	23764	10k-100k	0.0407528	0.01-0.05
University of Michigan Museum of Zoology	1970	583126	20571	10k-100k	0.0352771	0.01-0.05
University of Michigan Museum of Zoology	1975	583126	25696	10k-100k	0.0440659	0.01-0.05
University of Michigan Museum of Zoology	1980	583126	18860	10k-100k	0.0323429	0.01-0.05
University of Michigan Museum of Zoology	1985	583126	18266	10k-100k	0.0313243	0.01-0.05
University of Michigan Museum of Zoology	1990	583126	22307	10k-100k	0.0382542	0.01-0.05
University of Michigan Museum of Zoology	1995	583126	16200	10k-100k	0.0277813	0.01-0.05
University of Michigan Museum of Zoology	2000	583126	9369	1k-10k	0.0160669	0.01-0.05
University of Michigan Museum of Zoology	2005	583126	3305	1k-10k	0.00566773	<0.01
University of Michigan Museum of Zoology	2010	583126	4015	1k-10k	0.0068853	<0.01
Yale University Peabody Museum	1900	562521	6001	1k-10k	0.010668	0.01-0.05
Yale University Peabody Museum	1905	562521	5060	1k-10k	0.00899522	<0.01
Yale University Peabody Museum	1910	562521	4570	1k-10k	0.00812414	<0.01
Yale University Peabody Museum	1915	562521	6353	1k-10k	0.0112938	0.01-0.05
Yale University Peabody Museum	1920	562521	9044	1k-10k	0.0160776	0.01-0.05
Yale University Peabody Museum	1925	562521	12180	10k-100k	0.0216525	0.01-0.05
Yale University Peabody Museum	1930	562521	13747	10k-100k	0.0244382	0.01-0.05
Yale University Peabody Museum	1935	562521	18253	10k-100k	0.0324486	0.01-0.05
Yale University Peabody Museum	1940	562521	14563	10k-100k	0.0258888	0.01-0.05
Yale University Peabody Museum	1945	562521	15798	10k-100k	0.0280843	0.01-0.05
Yale University Peabody Museum	1950	562521	35371	10k-100k	0.0628794	0.05-0.10
Yale University Peabody Museum	1955	562521	60234	10k-100k	0.107079	0.10-0.15
Yale University Peabody Museum	1960	562521	62760	10k-100k	0.111569	0.10-0.15
Yale University Peabody Museum	1965	562521	74411	10k-100k	0.132281	0.10-0.15
Yale University Peabody Museum	1970	562521	46575	10k-100k	0.0827969	0.05-0.10
Yale University Peabody Museum	1975	562521	40312	10k-100k	0.0716631	0.05-0.10
Yale University Peabody Museum	1980	562521	27956	10k-100k	0.0496977	0.01-0.05
Yale University Peabody Museum	1985	562521	21310	10k-100k	0.037883	0.01-0.05
Yale University Peabody Museum	1990	562521	11602	10k-100k	0.020625	0.01-0.05
Yale University Peabody Museum	1995	562521	16625	10k-100k	0.0295545	0.01-0.05
Yale University Peabody Museum	2000	562521	17589	10k-100k	0.0312682	0.01-0.05
Yale University Peabody Museum	2005	562521	15922	10k-100k	0.0283047	0.01-0.05
Yale University Peabody Museum	2010	562521	20383	10k-100k	0.0362351	0.01-0.05
